# Crane fly semiochemical overrules plant control over cyanobiont in *Azolla* symbioses

**DOI:** 10.1101/2023.02.19.528669

**Authors:** Erbil Güngör, Jérôme Savary, Kelvin Adema, Laura W. Dijkhuizen, Jens Keilwagen, Axel Himmelbach, Martin Mascher, Nils Koppers, Andrea Bräutigam, Charles van Hove, Olivier Riant, Sandra Nierzwicki-Bauer, Henriette Schluepmann

## Abstract

Semiochemicals from insects that restrict plant symbiont dinitrogen fixation had not been known. Here we report on a the glycosylated triketide δ-lactone only found in *Nephrotoma cornicina* crane flies, cornicinine, that causes chlorosis in the floating-fern symbioses from the genus *Azolla*.

Cornicinine was chemically synthesized, as well as its aglycone and diastereoisomer. Only the glycosylated trans-A form was active: 500 nM cornicinine in the growth medium turned the dinitrogen-fixing cyanobacterial filaments from *Nostoc azollae* inside the host leaf cavities into akinete-like cells. Cornicinine further inhibited akinete germination in *Azolla* sporelings, precluding re-establishment of the symbiosis during sexual reproduction. It did not affect the plant *Arabidopsis thaliana* or several free-living cyanobacteria from the genera *Anabaena* or *Nostoc*. Chlorosis occurred in hosts on nitrogen with and devoid of cyanobiont. Cornicinine, therefore, targeted host mechanisms resulting in coordinate cyanobiont differentiation.

Sequence profiling of messenger RNA from isolated leaf cavities confirmed high NH_4_-assimilation and proanthocyanidin biosynthesis in this trichome-rich tissue. Leaf-cavity transcripts in ferns grown on cornicinine reflected activation of Cullin-RING ubiquitin-ligase pathways, known to mediate metabolite signaling and plant elicitation consistent with the chlorosis phenotype. Transcripts accumulating when akinetes are induced, in leaf cavities of ferns on cornicinine and in megasporocarps, were consistent with increased JA-oxidase, sulfate transport and exosome formation.

The work begins to uncover molecular mechanisms of cyanobiont differentiation in a seed-free plant symbiosis important for wetland ecology or circular crop-production today, that once caused massive CO_2_ draw-down during the Eocene geological past.

**Significance:** Coordinated differentiation of host and filamentous cyanobacteria underlies the development of ecologically important symbioses; this includes the floating ferns *Azolla* which share their wetland habitat with *Nephrotoma cornicina* craneflies containing the glycosylated triketide δ-lactone semiochemical, cornicinine. Cornicinine overrules cyanobiont differentiation thus inhibiting symbiosis N_2_-fixation and sexual reproduction; its mode of action resembles plant elicitation as suggested by transcriptional profiling of cells lining the cyanobiont cavities using a new release of the fern host genome.

## Supplementary material for "Crane fly semiochemical overrules plant control over cyanobiont in *Azolla* symbioses": Read count tables for fern genes expressed in the leaf cavities and in megasporocarps (part 1 of 3)

### Sheet: Changed Leaf cavity& Megaspore
			Experiment: LEAF-POCKET WITH(OUT) CORNICINE (poly-A enrichment)									Experiment: SPOROCARP VERSUS SPOROPHYTE (rRNA depletion)
Sample			LEAF POCKET			LEAF POCKET CORNICININE			SPOROPHYTE			MEGASPOROCARP			MICROSPOROCARP			SPOROPHYTE			Mercator 4	Mercator bin	KEGG	description (Mercator 4)
			lp1	lp2	lp3	lpc1	lpc2	lpc3	sp1	sp2	sp3	a1	a2	a3	i1	i2	i3	s1	s2	s3
LOCUS_Afi_v2	% identy to vs1	locus Azfi_vs1	redox
Afi_v2_s16G000670.1	100	Azfi_s0051.g031354	343.714	632.926	636.992	0	212.094	0.645974	183.116	242.535	319.25	36.2128	37.4692	48.9809	63.2798	60.908	74.3767	78.4593	43.4082	75.2646	'Redox homeostasis.cytosol/mitochondrion/nucleus redox homeostasis.nucleoredoxin'	'10.6.3'	K17609	'nucleoredoxin (original description: none)'
			hormones
Afi_v2_s18G000620.8	95.093	Azfi_s0006.g010165	3.02261	449.764	915.246	0	259.253	11.6275	189.282	276.889	321.931	47.6484	27.4774	34.3656	41.1252	38.0675	53.7022	30.5685	25.4192	47.6032	'Phytohormone action.abscisic acid.perception and signalling.PYR/PYL-receptor.cytoplasm-localized receptor complex.regulatory phosphatase component'	'11.1.2.1.1.2'	K14497	'regulatory phosphatase component of cytoplasm-localized abscisic acid receptor complex (original description: none)'
Afi_v2_s28G002320.3	80.887	Azfi_s0002.g001546	70.3836	1.01757	186.269	641.658	37.294	372.081	40.4206	77.5848	51.9635	52.4132	48.71	26.4655	127.621	126.574	94.8796	104.952	117.45	166.611	'Phytohormone action.jasmonic acid.biosynthesis.allene oxidase cyclase (AOC)'	'11.7.1.4'	K10525	'allene oxidase cyclase (AOC) (original description: none)'
			transcription factors
Afi_v2_s1G003710.1	100	Azfi_s0003.g008013	223.241	666.505	186.269	1118.21	132.574	1589.1	66.4543	86.3788	102.906	163.911	117.404	174.988	178.298	95.1688	115.983	30.5685	50.3171	55.6443	'RNA biosynthesis.transcriptional regulation.AP2/ERF transcription factor superfamily.transcription factor (DREB)'	'15.5.7.2'	K09286	'transcription factor (DREB) (original description: none)'
Afi_v2_s56G000890.1	100	Azfi_s0176.g056019	142.494	220.812	75.8872	885.563	243.975	537.45	213.163	209.413	250.051	0.952968	3.74692	7.50514	3.05123	2.85506	4.11774	3.05685	3.12852	2.41233	RNA processing.pre-mRNA splicing.U1/U2/U4/U5-associated Sm accessory ribonucleoprotein complex.component Sm-G'	'16.4.2.7'	K11099	'component Sm-G of U1/U2/U4/U5-associated Sm accessory ribonucleoprotein complex (original description: none)'
Afi_v2_s58G000510.1	100	Azfi_s0022.g016031	0	0	2.29961	135.086	101.897	175.705	46.0971	68.9551	67.4121	56.2251	62.4487	39.8957	84.6384	63.7631	87.073	104.952	93.4646	113.219	'not assigned.annotated'	'35.1'	#N/A	'Transcriptional corepressor SEUSS OS=Arabidopsis thaliana (sp|q8w234|seuss_arath : 362.0)'
			protein homeostasis_Ubiquitin pathway
Afi_v2_s16G001530.1	100	Azfi_s0051.g031232	3.88621	0	2.29961	333.962	137.266	615.613	121.36	151.142	167.254	22.8712	39.9672	77.8164	44.0438	36.1641	50.8712	32.097	19.4229	17.2079	'not assigned.annotated'	'35.1'	K10290	'F-box protein SKIP16 OS=Arabidopsis thaliana (sp|q9lnd7|ski16_arath : 319.0)'
Afi_v2_s35G001760.1	94.215	Azfi_s0002.g001323	242.672	477.238	515.113	1564.75	725.067	1064.57	475.848	576.297	550.852	27.6361	33.7223	31.6006	42.9825	39.9709	43.3221	31.5875	36.2387	39.723	'Protein homeostasis.ubiquitin-proteasome system.N-degron pathways.Ac/N-degron pathway.Doa10 E3 ubiquitin ligase complex.E2 ubiquitin-conjugating component Ubc33/34'	'19.2.1.1.1.3'	K04554	'E2 ubiquitin-conjugating component Ubc33/34 of Doa10 E3 ubiquitin ligase complex (original description: none)'
Afi_v2_s25G002310.4	98.507	Azfi_s0157.g053748	149.403	2.03513	0	461.544	91.3101	452.828	68.2159	85.4748	147.017	0	2.49795	0.395007	1.45928	0	1.80151	1.01895	1.43391	0	'Protein homeostasis.ubiquitin-proteasome system.ubiquitin-fold protein conjugation.ubiquitin conjugation (ubiquitylation).polyubiquitination.Ubc13-Uev1 conjugating E2 complex.component Uev1'	'19.2.2.1.6.1.2'	K10704	'component Uev1 of Ubc13-Uev1 conjugating E2 complex (original description: none)'
Afi_v2_s25G000170.1	100	Azfi_s0113.g045993	645.975	4.07026	6.89884	1151.98	253.479	1297.12	292.634	418.58	320.272	31.4479	41.2162	50.1659	83.1791	69.4732	90.2471	65.2129	52.6634	55.1619	'Protein homeostasis.ubiquitin-proteasome system.ubiquitin-fold protein conjugation.RUB/NEDD8 conjugation (neddylation).RUB conjugation E2 protein (RCE1)'	'19.2.2.3.4'	K10579	'RUB conjugation E2 protein (RCE1) (original description: none)'
Afi_v2_s5G003870.1	100	Azfi_s0015.g013751	153.289	17.2986	32.1946	491.563	43.67	593.004	192.61	263.903	217.111	57.1781	59.9508	75.8414	61.0245	40.9226	52.4154	32.6064	65.1775	35.0591	'Protein homeostasis.ubiquitin-proteasome system.ubiquitin-fold protein conjugation.HUB conjugation.ubiquitin-fold protein (HUB)'	'19.2.2.4.1'	K13113	'ubiquitin-fold protein (HUB) (original description: none)'
Afi_v2_s58G000260.1	99.593	Azfi_s0570.g077846	94.5645	4.07026	0	427.772	105.506	295.21	107.951	89.9951	100.288	43.8365	38.7182	44.6358	52.9321	50.4394	80.9822	89.1583	62.5704	86.5221	Protein homeostasis.ubiquitin-proteasome system.ubiquitin-fold protein conjugation.Cullin-based ubiquitylation complexes.CUL4-DDB1 ubiquitination complexes.COP10-DET1 (CDD) subcomplex.regulator component DET1'	'19.2.2.8.3.3.2'	K10571	regulator component DET1 of COP10-DET1 (CDD) subcomplex (original description: none)'
Afi_v2_s49G000130.3	73.451	Azfi_s0006.g009644	59.1568	95.6511	0	270.172	40.4218	209.942	27.6974	50.2164	46.7927	0.952968	2.49795	3.55507	2.52058	2.85506	4.3751	1.52843	3.51959	2.41233	'Protein homeostasis.autophagy.ATG8/ATG12 conjugation system.ATG12-ATG5 ATG8-PE-ligase E3 heterodimer.ubiquitin-fold component ATG12'	'19.3.3.5.1'	K08336	'ubiquitin-fold component ATG12 of autophagosome ATG12-ATG5 ATG8-PE-ligase E3 heterodimer (original description: none)'
			extracellular vesicles
Afi_v2_s40G002850.2	100	Azfi_s0367.g066984	283.693	94.6336	39.0934	634.153	113.927	671.813	275.996	364.994	349.956	705.196	680.691	1702.09	552.935	309.298	382.092	202.771	277.265	147.152	'not assigned.annotated'	'35.1'		'Tetraspanin-8 OS=Arabidopsis thaliana (sp|q8s8q6|tet8_arath : 212.0)'
			cellular respiration
Afi_v2_s19G006990.1	100	Azfi_s0001.g000529	261.672	5.08783	0	1373.37	906.123	684.086	461.363	469.207	452.351	65.7548	77.4364	69.9163	257.895	232.212	255.386	97.3099	85.1219	86.2004	'Cellular respiration.glycolysis.cytosolic glycolysis.phosphofructokinase activities.pyrophosphate-dependent phosphofructokinase'	'2.1.1.1.2'	K00895	'pyrophosphate-dependent phosphofructokinase (original description: none)'
			cell-wall biosynthesis
Afi_v2_s16G003290.1	94.845	Azfi_s0349.g066482	0	3.0527	0	814.268	15.7597	295.856	42.4759	53.1752	45.3883	75.2845	98.669	80.5815	46.1664	26.6473	41.6921	17.3222	12.7748	6.75451	'Cell wall organisation.pectin.rhamnogalacturonan I.biosynthesis.rhamnosyltransferase'	'21.3.2.1.1'	K23280	'rhamnosyltransferase (original description: none)'
Afi_v2_s103G000230.1	100	Azfi_s0006.g009742	0.863603	27.4743	20.6965	311.448	21.414	172.475	19.2805	18.9031	14.6187	1.90594	8.74282	4.34508	11.4089	3.80675	9.52227	4.58528	5.47491	2.89479	'Cell wall organisation.lignin.monolignol biosynthesis.caffeoyl shikimate esterase (CSE)'	'21.6.1.3'	K01054	'caffeoyl shikimate esterase (CSE) (original description: none)'
			secondary metabolism
Afi_v2_s44G002700.1	100	Azfi_s0108.g045269	1440.92	1688.14	2787.13	4127.63	39.0985	3448.21	67.7266	97.3097	39.0684	1066.37	597.01	837.415	468.562	293.12	208.718	89.1583	128.139	170.632	Enzyme classification.EC_1 oxidoreductases.EC_1.14 oxidoreductase acting on paired donor with incorporation or reduction of molecular oxygen	50.1.13	#N/A	JOX-family 2-oxoglutarate-dependent dioxygenase ANS OS=Arabidopsis thaliana (sp|o80449|diox4_arath : 308.0) & Enzyme classification.EC_1 oxidoreductases.EC_1.14 oxidoreductase acting on paired donor with incorporation or reduction of molecular oxygen(50.1.13 : 157.1) (original description: none)'
Afi_v2_s16G002830.1	71.053	Azfi_s0080.g038465	1731.09	3039.47	1618.93	5564.79	82.4076	4165.24	81.9179	87.5295	68.4974	31.4479	33.7223	24.4905	6.36778	8.56519	8.06391	11.7179	12.6444	11.74	Enzyme classification.EC_1 oxidoreductases.EC_1.14 oxidoreductase acting on paired donor with incorporation or reduction of molecular oxygen	50.1.13	#N/A	2-oxoglutarate-dependent dioxygenase ANS OS=Arabidopsis thalian
			solute transporter
Afi_v2_s23G003630.1	95.755	Azfi_s0037.g025842	847.626	839.491	825.561	3174.52	139.792	1687.28	205.137	148.184	171.595	467.907	1085.36	655.712	5.04116	0	1.02944	265.946	281.567	298.807	'Solute transport.carrier-mediated transport.APC superfamily.SulP family.sulfate transporter (SULTR)'	'24.2.3.1.1'	#N/A	'sulfate transporter (SULTR) (original description: none)'
Afi_v2_s23G000670.4	100	Azfi_s0020.g015473	1030.28	286.953	298.95	3.75239	198.26	2.5839	1386.83	1718.95	1655.36	164.863	141.134	108.232	113.161	203.661	138.373	719.38	969.32	1336.43	Solute transport.channels.MIP family.plasma membrane intrinsic protein (PIP)'	'24.3.1.2'	K09872	'plasma membrane intrinsic protein (PIP) (original description: none)'
Afi_v2_s19G004220.13	100	Azfi_s0048.g030570	229.718	0	151.774	7.50477	182.5	6.45974	227.745	255.274	260.839	16.2005	28.7264	28.4405	25.7364	25.6956	27.3658	41.2675	24.1157	38.9189	'Solute transport.channels.VIC superfamily.cyclic nucleotide-gated cation channel (CNGC)'	'24.3.2.4'	K05391	'cyclic nucleotide-gated cation channel (CNGC) (original description: none)'
			plastid metabolism/CHO
Afi_v2_s19G000480.1	100	Azfi_s0435.g069904	480.595	241.163	246.058	577.868	141.837	690.546	208.856	246.397	217.813	10.4826	14.9877	13.8253	14.3275	4.75844	18.0151	21.398	13.0355	12.5441	'Carbohydrate metabolism.sucrose metabolism.biosynthesis.sucrose-phosphate phosphatase'	'3.1.2.8'	K07024	'sucrose-phosphate phosphatase (original description: none)'
Afi_v2_s6G000640.2	98.198	Azfi_s0129.g048877	1717.71	3027.26	1161.3	3654.83	596.463	3575.47	836.208	1052	974.029	121.98	106.163	85.3216	213.321	171.304	214.466	110.047	120.448	69.6358	'Carbohydrate metabolism.plastidial glycolysis.glyceraldehyde 3-phosphate dehydrogenase'	'3.12.4'	K00134	'glyceraldehyde 3-phosphate dehydrogenase (original description: none)'
Afi_v2_s22G001970.1	69.021	Azfi_s0013.g013345	586.386	683.804	535.81	2416.54	370.173	1448.27	447.172	495.918	534.892	137.227	108.661	164.718	135.581	112.299	131.853	114.632	143.782	89.5777	'Carbohydrate metabolism.plastidial glycolysis.enolase'	'3.12.7'	K01689	'enolase (original description: none)'
Afi_v2_s31G000380.1	94.269	Azfi_s0364.g066943	124.791	1.01757	0	1106.95	218.11	454.12	284.119	270.15	294.354	18.1064	32.4733	38.3157	63.6778	79.9418	72.232	48.4002	62.3097	44.8693	'Carbohydrate metabolism.nucleotide sugar biosynthesis.UDP-D-galacturonic acid biosynthesis.UDP-D-glucuronic acid 4-epimerase'	'3.13.4.1'	K08679	UDP-D-glucuronic acid 4-epimerase (original description: none)'
Afi_v2_s40G001740.4	100	Azfi_s0093.g043247	170.562	92.5984	0	551.601	55.8206	583.314	92.39	75.8589	96.2028	91.4849	113.657	268.21	108.12	91.362	111.265	32.097	34.9352	45.5126	'Carbohydrate metabolism.starch metabolism.degradation.hydrolysis and phosphorolysis.amylase activities.beta amylase'	'3.2.3.3.1.2'	K01177	'beta amylase (original description: none)'
Afi_v2_s9G000240.1	85.784	Azfi_s0121.g046836	0	1.01757	0	112.572	71.5804	151.804	56.7651	68.2154	72.2638	48.6014	72.4405	86.1116	100.69	115.154	121.044	67.7603	59.4419	72.3698	'not assigned.annotated'	'35.1'	K01507	'Soluble inorganic pyrophosphatase 1 OS=Arabidopsis thaliana (sp|q93v56|ipyr1_arath : 354.0)'
Afi_v2_s3G001030.2	78.75	Azfi_s0404.g068358	374.372	4.07026	0	487.81	114.047	662.769	165.695	223.221	188.511	10.4826	11.2408	25.6755	26.6651	36.1641	21.4466	8.66109	26.071	32.8076	'not assigned.annotated'	'35.1'		'Glycolipid transfer protein 1 OS=Arabidopsis thaliana (sp|o22797|gltp1_arath : 239.0)'

### Sheet: Source_Data_Leaf_Cavity_exp
	N_unmapped	6416082	5804466	4846211	4413680	4005672	6993705	3221804	4654444	5032347	sum first1100genes			2315880	982738	434856	266497	8312337	1548050	10217553	12167332	15664832	BINNAME	BINCODE		DESCRIPTION
	N_ambiguous	28920	10969	5041	2296	177092	16374	223001	258611	337584	2150.91	0.197551		12487.7	11161.7	11592.3	8615.48	21304.7	10577.2	21825.3	21254.5	21550.4
											"=SQRT((AVERAGE(N2:P2)-AVERAGE(Q2,S2))^2) "
sample		lp1	lp2	lp3	lpc1	lpc2	lpc3	sp1	sp2	sp3				lp1	lp2	lp3	lpc1	lpc2	lpc3	sp1	sp2	sp3
	N_multimapping	32241213	31696445	34495604	38373766	10538840	34746041	6629189	7126935	9582684
	N_noFeature	3930750	2382747	1166188	1017740	8546530	2863240	7638772	11582436	15106737
Afi_v2_s25G002260.1	SL_SOLYC10G085200.1.1.ITAG2.4_R0	1	0	0	169	558	15	1194	1377	2024	321.778	2.47798		0.431801	0	0	634.153	67.1291	9.68961	116.858	113.172	129.207	#N/A	#N/A	Afi_v2_s25G002260.1	'acyl CoA oxidase (ACX) (original description: none)'
Afi_v2_s24G002090.1	SI_SEITA.9G579400.1.V2.2_R1	3	0	0	182	449	176	864	1427	1588	397.881	2.47771		1.2954	0	0	682.935	54.0161	113.691	84.5604	117.281	101.374	#N/A	#N/A	Afi_v2_s24G002090.1	'Enzyme classification.EC_3 hydrolases.EC_3.1 hydrolase acting on ester bond(50.3.1 : 156.8) (original description: none)'
Afi_v2_s64G000630.4	TC_THECC1EG025936T1.CGDV1.1_R0	0	0	0	138	860	1	1325	1968	2651	259.238	2.47612		0	0	0	517.829	103.461	0.645974	129.679	161.745	169.233	#N/A	#N/A	Afi_v2_s64G000630.4	'3-dehydroquinate dehydratase and shikimate dehydrogenase (original description: none)'
Afi_v2_s3G005690.1	PT_POTRI.002G061400.1.V3.1_R0	3	0	0	0	939	1060	814	1800	2529	341.934	2.4741		1.2954	0	0	0	112.965	684.732	79.6668	147.937	161.444	#N/A	#N/A	Afi_v2_s3G005690.1	'sphingobase hydroxylase (original description: none)'
Afi_v2_s1G007930.1	Ppa_PHPAT.005G104500.1.V3.0_R0	0	0	0	65	407	352	383	348	533	235.644	2.47376		0	0	0	243.905	48.9634	227.383	37.4845	28.6012	34.0253	#N/A	#N/A	Afi_v2_s1G007930.1	'FAD synthetase (RibF) (original description: none)'
Afi_v2_s2073G000030.1	OS_LOC_OS04G48540.1.MSUV7.0_R0	2	0	1	205	2141	174	1971	1716	2678	439.765	2.47114		0.863603	0	2.29961	769.239	257.569	112.399	192.903	141.033	170.956	#N/A	#N/A	Afi_v2_s2073G000030.1	'hydroxy-tetrahydrodihydrodipicolinate synthase (original description: none)'
Afi_v2_s6G003890.1	PP_PRUPE.2G109100.1.V2.1_R1	2	0	0	0	969	823	882	1228	905	265.53	2.47005		0.863603	0	0	0	116.574	531.637	86.322	100.926	57.7727	#N/A	#N/A	Afi_v2_s6G003890.1	'enoyl-CoA hydratase (original description: none)'
Afi_v2_s16G004590.1	SM_173388.V1.91_R3	1	0	0	113	1593	10	1371	1438	2522	215.096	2.4672		0.431801	0	0	424.02	191.643	6.45974	134.181	118.185	160.998	#N/A	#N/A	Afi_v2_s16G004590.1	'ATP phosphoribosyl transferase (original description: none)'
Afi_v2_s43G001120.3	MG_MIGUT.H01037.1.V2.0_R1	1	0	0	99	478	1	924	896	1165	185.922	2.46213		0.431801	0	0	371.486	57.5049	0.645974	90.4326	73.6398	74.3704	#N/A	#N/A	Afi_v2_s43G001120.3	'Enzyme classification.EC_2 transferases.EC_2.8 transferase transferring sulfur-containing group(50.2.8 : 472.6) & Lipoyl synthase, chloroplastic OS=Ricinus communis (sp|b9rx57|lisc_ricco : 471.0) (original description: none)'
Afi_v2_s39G000370.1	Ppa_PHPAT.018G029100.1.V3.0_R1	1	0	1	105	268	348	708	1125	1304	308.489	2.46188		0.431801	0	2.29961	394.001	32.2412	224.799	69.2925	92.4607	83.2438	#N/A	#N/A	Afi_v2_s39G000370.1	'uridine/cytidine kinase (original description: none)'
Afi_v2_s34G002890.6	MG_MIGUT.E00378.1.V2.0_R1	0	0	0	0	258	470	400	607	230	151.804	2.4595		0	0	0	0	31.0382	303.608	39.1483	49.8877	14.6826	#N/A	#N/A	Afi_v2_s34G002890.6	'phosphatidate phosphatase (LPP-alpha) (original description: none)'
Afi_v2_s10G000910.1	OS_LOC_OS06G05900.1.MSUV7.0_R0	2	0	0	0	466	601	554	704	970	193.827	2.45915		0.863603	0	0	0	56.0612	388.23	54.2204	57.8598	61.9221	#N/A	#N/A	Afi_v2_s10G000910.1	'hexaprenyldihydroxybenzoate O-methyltransferase (COQ3) (original description: none)'
Afi_v2_s29G002530.4	AT_AT3G11180.1.TAIR10_R2	0	0	0	0	287	445	334	401	466	143.729	2.45726		0	0	0	0	34.527	287.458	32.6888	32.9571	29.7482	#N/A	#N/A	Afi_v2_s29G002530.4	'Probable 2-oxoglutarate-dependent dioxygenase ANS OS=Arabidopsis thaliana (sp|o80449|diox4_arath : 268.0) & Enzyme classification.EC_1 oxidoreductases.EC_1.14 oxidoreductase acting on paired donor with incorporation or reduction of molecular oxygen(50.1.13 : 203.8) (original description: none)'
Afi_v2_s19G005470.6	SI_SEITA.2G265800.1.V2.2_R0	1	0	0	0	268	495	601	883	1479	159.735	2.45603		0.431801	0	0	0	32.2412	319.757	58.8203	72.5714	94.4153	#N/A	#N/A	Afi_v2_s19G005470.6	'uridine/cytidine kinase (original description: none)'
Afi_v2_s3215G000070.1	SM_441902.V1.91_R2	3	0	0	0	484	590	676	786	1138	190.131	2.4538		1.2954	0	0	0	58.2267	381.125	66.1607	64.5992	72.6468	#N/A	#N/A	Afi_v2_s3215G000070.1	' no hits & (original description: none)'
Afi_v2_s16G005170.1	SL_SOLYC04G015130.2.1.ITAG2.4_R8	1	0	0	0	1836	446	1047	1467	2161	143.908	2.45129		0.431801	0	0	0	220.877	288.104	102.471	120.569	137.952	#N/A	#N/A	Afi_v2_s16G005170.1	'Serine/threonine-protein kinase D6PKL3 OS=Arabidopsis thaliana (sp|q05999|d6kl3_arath : 416.0) & Enzyme classification.EC_2 transferases.EC_2.7 transferase transferring phosphorus-containing group(50.2.7 : 194.8) (original description: none)'
Afi_v2_s489G000040.1	BD_BRADI5G24220.1.V3.1_R0	0	0	0	0	267	383	353	315	388	123.704	2.45048		0	0	0	0	32.1209	247.408	34.5484	25.889	24.7689	#N/A	#N/A	Afi_v2_s489G000040.1	'phosphoglycerate dehydrogenase (original description: none)'
Afi_v2_s6G002290.4	GM_GLYMA.15G055500.1.WM82.A2.V1_R0	1	0	0	0	458	425	879	1559	2073	137.126	2.44893		0.431801	0	0	0	55.0988	274.539	86.0284	128.13	132.335	#N/A	#N/A	Afi_v2_s6G002290.4	'dihydopyrimidine aminohydrolase (original description: none)'
Afi_v2_s55G001090.1	Ppa_PHPAT.001G161900.1.V3.0_R1	2	1	0	98	458	2	385	491	694	183.886	2.4459		0.863603	1.01757	0	367.734	55.0988	1.29195	37.6803	40.354	44.3031	#N/A	#N/A	Afi_v2_s55G001090.1	'Enoyl-[acyl-carrier-protein] reductase, mitochondrial OS=Arabidopsis thaliana (sp|q8lcu7|mecr_arath : 123.0) & Enzyme classification.EC_1 oxidoreductases.EC_1.3 oxidoreductase acting on CH-CH group of donor(50.1.3 : 121.3) (original description: none)'
Afi_v2_s1241G000110.6	GM_GLYMA.01G172900.1.WM82.A2.V1_R4	0	0	0	60	66	0	132	294	286	112.572	2.44569		0	0	0	225.143	7.94001	0	12.9189	24.1631	18.2575	#N/A	#N/A	Afi_v2_s1241G000110.6	'Enzyme classification.EC_1 oxidoreductases.EC_1.3 oxidoreductase acting on CH-CH group of donor(50.1.3 : 431.8) & Isoflavone reductase homolog IRL1 OS=Ginkgo biloba (sp|m1t9x3|irl1_ginbi : 373.0) (original description: none)'
Afi_v2_s3258G000070.1	Ppa_PHPAT.010G079800.1.V3.0_R0	0	0	0	58	227	3	282	207	246	109.788	2.44434		0	0	0	217.638	27.3088	1.93792	27.5996	17.0128	15.704	#N/A	#N/A	Afi_v2_s3258G000070.1	' no hits & (original description: none)'
Afi_v2_s5G000070.1	BD_BRADI5G07410.1.V3.1_R5	0	0	0	0	864	338	336	468	787	109.17	2.44403		0	0	0	0	103.942	218.339	32.8846	38.4637	50.2399	#N/A	#N/A	Afi_v2_s5G000070.1	'stearoyl-ACP desaturase (original description: none)'
Afi_v2_s1941G000040.1	TC_THECC1EG017337T3.CGDV1.1_R1	1	1	0	0	1128	490	1391	2137	2252	157.78	2.4426		0.431801	1.01757	0	0	135.702	316.527	136.138	175.634	143.762	#N/A	#N/A	Afi_v2_s1941G000040.1	'aspartate kinase (original description: none)'
Afi_v2_s21G001560.2	PP_PRUPE.3G304100.1.V2.1_R4	5	0	0	0	1275	557	1121	1076	1716	179.184	2.44142		2.15901	0	0	0	153.386	359.807	109.713	88.4335	109.545	#N/A	#N/A	Afi_v2_s21G001560.2	'lipase (LIP) (original description: none)'
Afi_v2_s5G006750.1	SM_84423.V1.91_R0	2	0	0	0	774	408	409	748	1027	131.491	2.44025		0.863603	0	0	0	93.1146	263.557	40.0292	61.4761	65.5609	#N/A	#N/A	Afi_v2_s5G006750.1	'UDP-glycosyltransferase 85A1 OS=Arabidopsis thaliana (sp|q9sk82|u85a1_arath : 233.0) & Enzyme classification.EC_2 transferases.EC_2.4 glycosyltransferase(50.2.4 : 207.7) (original description: none)'
Afi_v2_s36G000970.12	SL_SOLYC04G079710.2.1.ITAG2.4_R1	0	0	0	0	898	315	515	409	625	101.741	2.44004		0	0	0	0	108.032	203.482	50.4035	33.6146	39.8983	#N/A	#N/A	Afi_v2_s36G000970.12	'Wall-associated receptor kinase-like 14 OS=Arabidopsis thaliana (sp|q8ry67|waklo_arath : 328.0) & Enzyme classification.EC_2 transferases.EC_2.7 transferase transferring phosphorus-containing group(50.2.7 : 118.5) (original description: none)'
Afi_v2_s37G000440.3	Ppa_PHPAT.001G038400.1.V3.0_R1	1	1	0	1	768	453	1261	2307	2374	147.706	2.43878		0.431801	1.01757	0	3.75239	92.3928	292.626	123.415	189.606	151.55	#N/A	#N/A	Afi_v2_s37G000440.3	'malonyl-CoA synthetase (mtMCS) (original description: none)'
Afi_v2_s41G002550.6	SL_SOLYC08G081480.2.1.ITAG2.4_R0	1	0	0	2	231	338	1373	2148	2262	112.778	2.43817		0.431801	0	0	7.50477	27.79	218.339	134.377	176.538	144.4	#N/A	#N/A	Afi_v2_s41G002550.6	'Probable polygalacturonase OS=Vitis vinifera (sp|a7pzl3|pglr_vitvi : 454.0) & Enzyme classification.EC_3 hydrolases.EC_3.2 glycosylase(50.3.2 : 68.3) (original description: none)'
Afi_v2_s18G000510.4	BD_BRADI2G38490.1.V3.1_R1	1	0	0	1	595	343	798	2046	1277	112.517	2.43803		0.431801	0	0	3.75239	71.5804	221.569	78.1009	168.155	81.5202	#N/A	#N/A	Afi_v2_s18G000510.4	'Long chain acyl-CoA synthetase 4 OS=Arabidopsis thaliana (sp|q9t0a0|lacs4_arath : 773.0) & Enzyme classification.EC_6 ligases.EC_6.2 ligase forming carbon-sulfur bond(50.6.2 : 423.6) (original description: none)'
Afi_v2_s21G003060.2	OS_LOC_OS09G26940.1.MSUV7.0_R6	0	0	0	0	655	300	229	612	432	96.8961	2.43712		0	0	0	0	78.7985	193.792	22.4124	50.2986	27.5777	#N/A	#N/A	Afi_v2_s21G003060.2	'Enzyme classification.EC_1 oxidoreductases.EC_1.14 oxidoreductase acting on paired donor with incorporation or reduction of molecular oxygen(50.1.13 : 364.8) & Cytochrome P450 71A1 OS=Persea americana (sp|p24465|c71a1_perae : 310.0) (original description: none)'
Afi_v2_s5G003970.4	SL_SOLYC12G044600.2.1.ITAG2.4_R3	12	3	0	101	2483	505	3153	5561	5164	349.859	2.43485		5.18162	3.0527	0	378.991	298.713	326.217	308.587	457.043	329.656	#N/A	#N/A	Afi_v2_s5G003970.4	'cytosolic NADP-dependent malic enzyme (original description: none)'
Afi_v2_s1875G000100.1	MG_MIGUT.M01175.1.V2.0_R4	0	0	0	49	0	0	159	219	15	91.9335	2.43382		0	0	0	183.867	0	0	15.5615	17.999	0.957559	#N/A	#N/A	Afi_v2_s1875G000100.1	'aureusidin synthase (original description: none)'
Afi_v2_s35G000510.2	MG_MIGUT.J01871.1.V2.0_R0	1	0	0	0	809	326	649	999	1326	105.15	2.43381		0.431801	0	0	0	97.3252	210.588	63.5181	82.1051	84.6482	#N/A	#N/A	Afi_v2_s35G000510.2	'sphingoid long-chain base phosphate phosphatase (original description: none)'
Afi_v2_s43G000370.1	SB_SOBIC.004G341300.2.V3.2_R0	3	1	0	1	5109	498	2732	3344	4283	161.953	2.43347		1.2954	1.01757	0	3.75239	614.629	321.695	267.383	274.834	273.415	#N/A	#N/A	Afi_v2_s43G000370.1	'3-ketoacyl-CoA synthase (KCS) (original description: none)'
Afi_v2_s17G003400.1	SI_SEITA.1G106200.1.V2.2_R2	0	0	0	0	340	279	704	1165	987	90.1134	2.43252		0	0	0	0	40.9031	180.227	68.901	95.7482	63.0074	#N/A	#N/A	Afi_v2_s17G003400.1	'Enzyme classification.EC_1 oxidoreductases.EC_1.1 oxidoreductase acting on CH-OH group of donor(50.1.1 : 201.2) & NADPH-dependent aldo-keto reductase, chloroplastic OS=Arabidopsis thaliana (sp|q0pgj6|akrc9_arath : 198.0) (original description: none)'
Afi_v2_s23G003390.1	Ppa_PHPAT.012G081700.1.V3.0_R0	0	0	0	0	737	264	488	811	775	85.2686	2.42879		0	0	0	0	88.6634	170.537	47.7609	66.6539	49.4739	#N/A	#N/A	Afi_v2_s23G003390.1	'3beta-hydroxysteroid-dehydrogenase/decarboxylase isoform 1 OS=Arabidopsis thaliana (sp|q9fx01|hsdd1_arath : 177.0) & Enzyme classification.EC_1 oxidoreductases.EC_1.1 oxidoreductase acting on CH-OH group of donor(50.1.1 : 167.5) (original description: none)'
Afi_v2_s39G000320.1	PT_POTRI.T109001.1.V3.1_R4	2	0	0	0	153	325	169	445	517	104.683	2.4254		0.863603	0	0	0	18.4064	209.942	16.5402	36.5733	33.0039	#N/A	#N/A	Afi_v2_s39G000320.1	'Leucine-rich repeat receptor-like protein kinase TDR OS=Arabidopsis thaliana (sp|q9fii5|tdr_arath : 195.0) & Enzyme classification.EC_2 transferases.EC_2.7 transferase transferring phosphorus-containing group(50.2.7 : 105.6) (original description: none)'
Afi_v2_s5G003110.2	AT_AT4G24160.1.TAIR10_R1	0	0	0	43	37	0	35	79	128	80.6763	2.42486		0	0	0	161.353	4.45122	0	3.42548	6.4928	8.17117	#N/A	#N/A	Afi_v2_s5G003110.2	'cardiolipin deacylase (original description: none)'
Afi_v2_s19G004370.1	PP_PRUPE.1G334400.1.V2.1_R0	0	0	0	0	1089	244	1133	1006	1856	78.8088	2.42313		0	0	0	0	131.01	157.618	110.888	82.6804	118.482	#N/A	#N/A	Afi_v2_s19G004370.1	'aspartate-semialdehyde dehydrogenase (original description: none)'
Afi_v2_s5G011110.2	SL_SOLYC03G093270.2.1.ITAG2.4_R6	0	0	0	1	81	235	624	880	571	77.7781	2.42215		0	0	0	3.75239	9.74455	151.804	61.0714	72.3248	36.4511	#N/A	#N/A	Afi_v2_s5G011110.2	'Enzyme classification.EC_1 oxidoreductases.EC_1.1 oxidoreductase acting on CH-OH group of donor(50.1.1 : 197.6) & NADPH-dependent aldo-keto reductase, chloroplastic OS=Arabidopsis thaliana (sp|q0pgj6|akrc9_arath : 187.0) (original description: none)'
Afi_v2_s51G000330.1	SB_SOBIC.010G138500.2.V3.2_R9	1	0	0	0	280	273	503	462	516	88.0315	2.42134		0.431801	0	0	0	33.6849	176.351	49.229	37.9705	32.94	#N/A	#N/A	Afi_v2_s51G000330.1	'G-type lectin S-receptor-like serine/threonine-protein kinase SD2-5 OS=Arabidopsis thaliana (sp|q8rwz5|sd25_arath : 316.0) & Enzyme classification.EC_2 transferases.EC_2.7 transferase transferring phosphorus-containing group(50.2.7 : 107.8) (original description: none)'
Afi_v2_s19G004300.4	OS_LOC_OS02G57290.1.MSUV7.0_R1	1	1	0	0	1466	337	1130	993	2259	108.363	2.41729		0.431801	1.01757	0	0	176.364	217.693	110.594	81.612	144.208	#N/A	#N/A	Afi_v2_s19G004300.4	'carotenoid epsilon ring hydroxylase (original description: none)'
Afi_v2_s11G002620.1	PP_PRUPE.7G110600.1.V2.1_R0	0	0	0	0	321	220	452	495	585	71.0571	2.41503		0	0	0	0	38.6173	142.114	44.2376	40.6827	37.3448	#N/A	#N/A	Afi_v2_s11G002620.1	'assembly factor CIA1 of cytosolic CIA system transfer phase (original description: none)'
Afi_v2_s80G000310.1	PT_POTRI.009G081800.1.V3.1_R2	1	0	0	0	207	252	478	853	740	81.2488	2.415		0.431801	0	0	0	24.9027	162.785	46.7822	70.1058	47.2396	#N/A	#N/A	Afi_v2_s80G000310.1	'Receptor-like protein kinase HSL1 OS=Arabidopsis thaliana (sp|q9sgp2|hsl1_arath : 568.0) & Enzyme classification.EC_2 transferases.EC_2.7 transferase transferring phosphorus-containing group(50.2.7 : 90.8) (original description: none)'
Afi_v2_s20G001910.2	PT_POTRI.008G178700.2.V3.1_R0	2	0	0	0	756	281	483	792	1100	90.4715	2.41409		0.863603	0	0	0	90.9492	181.519	47.2716	65.0923	70.221	#N/A	#N/A	Afi_v2_s20G001910.2	'ketoacyl-ACP reductase (original description: none)'
Afi_v2_s9G004270.1	SL_SOLYC01G099240.2.1.ITAG2.4_R0	0	0	0	0	1015	213	728	1393	1706	68.7962	2.41234		0	0	0	0	122.108	137.592	71.2499	114.487	108.906	#N/A	#N/A	Afi_v2_s9G004270.1	'Probable 3-hydroxyisobutyrate dehydrogenase-like 1, mitochondrial OS=Arabidopsis thaliana (sp|q9sze1|3hid1_arath : 362.0) & Enzyme classification.EC_1 oxidoreductases.EC_1.1 oxidoreductase acting on CH-OH group of donor(50.1.1 : 163.1) (original description: none)'
Afi_v2_s34G001390.1	AT_AT3G45770.1.TAIR10_R0	0	0	0	0	522	205	644	365	697	66.2123	2.40904		0	0	0	0	62.7982	132.425	63.0288	29.9984	44.4946	#N/A	#N/A	Afi_v2_s34G001390.1	'Enoyl-[acyl-carrier-protein] reductase, mitochondrial OS=Arabidopsis thaliana (sp|q8lcu7|mecr_arath : 347.0) & Enzyme classification.EC_1 oxidoreductases.EC_1.3 oxidoreductase acting on CH-CH group of donor(50.1.3 : 279.2) (original description: none)'
Afi_v2_s426G000030.1	SB_SOBIC.006G234700.1.V3.2_R0	1	0	0	0	462	234	452	644	781	75.435	2.40868		0.431801	0	0	0	55.58	151.158	44.2376	52.9286	49.8569	#N/A	#N/A	Afi_v2_s426G000030.1	'ribitol kinase (original description: none)'
Afi_v2_s1015G000010.2	TC_THECC1EG010834T4.CGDV1.1_R2	6	0	0	63	425	0	1072	2182	2391	117.337	2.40453		2.59081	0	0	236.4	51.1288	0	104.917	179.333	152.635	#N/A	#N/A	Afi_v2_s1015G000010.2	'Multicopper oxidase LPR1 OS=Arabidopsis thaliana (sp|f4i4k5|lpr1_arath : 590.0) & Enzyme classification.EC_1 oxidoreductases.EC_1.10 oxidoreductase acting on diphenol or related substance as donor(50.1.10 : 33.8) (original description: none)'
Afi_v2_s23G000910.1	MG_MIGUT.F02028.1.V2.0_R6	3	1	1	0	6494	498	1396	1747	2048	159.31	2.40426		1.2954	1.01757	2.29961	0	781.248	321.695	136.628	143.581	130.739	#N/A	#N/A	Afi_v2_s23G000910.1	'3-ketoacyl-CoA synthase (KCS) (original description: none)'
Afi_v2_s5G008180.1	TC_THECC1EG041183T1.CGDV1.1_R1	0	0	0	0	838	194	510	613	607	62.6595	2.40408		0	0	0	0	100.814	125.319	49.9141	50.3808	38.7492	#N/A	#N/A	Afi_v2_s5G008180.1	'Protein STRICTOSIDINE SYNTHASE-LIKE 3 OS=Arabidopsis thaliana (sp|q8vwf6|ssl3_arath : 372.0) & Enzyme classification.EC_4 lyases.EC_4.3 carbon-nitrogen lyase(50.4.3 : 231.8) (original description: none)'
Afi_v2_s29G000260.1	PT_POTRI.004G049100.1.V3.1_R9	0	0	0	0	547	194	464	490	535	62.6595	2.40408		0	0	0	0	65.8058	125.319	45.412	40.2718	34.1529	#N/A	#N/A	Afi_v2_s29G000260.1	'Receptor-like protein kinase HSL1 OS=Arabidopsis thaliana (sp|q9sgp2|hsl1_arath : 579.0) & Enzyme classification.EC_2 transferases.EC_2.7 transferase transferring phosphorus-containing group(50.2.7 : 91.7) (original description: none)'
Afi_v2_s17G004450.1	OS_LOC_OS02G07760.1.MSUV7.0_R0	2	0	0	0	625	250	865	1380	1444	80.4589	2.40381		0.863603	0	0	0	75.1894	161.493	84.6582	113.418	92.181	#N/A	#N/A	Afi_v2_s17G004450.1	'NAD-dependent succinic semialdehyde dehydrogenase (original description: none)'
Afi_v2_s2227G000070.1	Ppa_PHPAT.024G036100.1.V3.0_R0	5	1	0	2	2768	384	1985	2797	3890	126.721	2.40242		2.15901	1.01757	0	7.50477	332.999	248.054	194.274	229.878	248.327	#N/A	#N/A	Afi_v2_s2227G000070.1	'phytoene synthase (PSY) (original description: none)'
Afi_v2_s48G001460.2	GM_GLYMA.11G222400.1.WM82.A2.V1_R2	67	1	0	332	392	191	677	1337	1396	674.604	2.40223		28.9307	1.01757	0	1245.79	47.1588	123.381	66.2585	109.884	89.1168	#N/A	#N/A	Afi_v2_s48G001460.2	'Enzyme classification.EC_1 oxidoreductases.EC_1.1 oxidoreductase acting on CH-OH group of donor(50.1.1 : 298.9) & Tropinone reductase 2 OS=Hyoscyamus niger (sp|p50164|trn2_hyoni : 212.0) (original description: none)'
Afi_v2_s21G001410.1	PT_POTRI.017G032300.1.V3.1_R8	0	0	0	0	939	186	496	275	470	60.0756	2.40012		0	0	0	0	112.965	120.151	48.5439	22.6015	30.0035	#N/A	#N/A	Afi_v2_s21G001410.1	'Enzyme classification.EC_2 transferases.EC_2.4 glycosyltransferase(50.2.4 : 176.2) & UDP-glycosyltransferase 71C3 OS=Arabidopsis thaliana (sp|q9lml7|u71c3_arath : 147.0) (original description: none)'
Afi_v2_s1G007200.1	Ppa_PHPAT.007G007000.1.V3.0_R1	23	0	0	0	126	769	139	357	330	245.067	2.3947		9.93143	0	0	0	15.1582	496.754	13.604	29.3409	21.0663	#N/A	#N/A	Afi_v2_s1G007200.1	'methylsterol monooxygenase (original description: none)'
Afi_v2_s77G000250.1	TC_THECC1EG046997T1.CGDV1.1_R0	2	5	0	0	394	520	251	661	784	165.969	2.39247		0.863603	5.08783	0	0	47.3994	335.906	24.5656	54.3258	50.0484	#N/A	#N/A	Afi_v2_s77G000250.1	'subunit beta of methylcrotonoyl-CoA carboxylase complex (original description: none)'
Afi_v2_s42G001810.13	GM_GLYMA.15G227000.1.WM82.A2.V1_R6	0	0	0	0	0	171	73	200	26	55.2308	2.39174		0	0	0	0	0	110.462	7.14457	16.4375	1.65977	#N/A	#N/A	Afi_v2_s42G001810.13	'Probable LRR receptor-like serine/threonine-protein kinase At1g56140 OS=Arabidopsis thaliana (sp|c0lgh3|y5614_arath : 282.0) & Enzyme classification.EC_2 transferases.EC_2.7 transferase transferring phosphorus-containing group(50.2.7 : 122.1) (original description: none)'
Afi_v2_s16G005010.2	SL_SOLYC08G082280.2.1.ITAG2.4_R1	0	1	0	39	2863	1	2366	3024	3208	73.1554	2.39059		0	1.01757	0	146.343	344.428	0.645974	231.562	248.534	204.79	#N/A	#N/A	Afi_v2_s16G005010.2	'Long chain acyl-CoA synthetase 4 OS=Arabidopsis thaliana (sp|q9t0a0|lacs4_arath : 829.0) & Enzyme classification.EC_6 ligases.EC_6.2 ligase forming carbon-sulfur bond(50.6.2 : 430.6) (original description: none)'
Afi_v2_s53G000190.2	SI_SEITA.2G365900.1.V2.2_R0	3	5	0	0	4860	525	2957	2395	4772	167.44	2.38846		1.2954	5.08783	0	0	584.673	339.136	289.404	196.839	304.631	#N/A	#N/A	Afi_v2_s53G000190.2	'homogentisate solanesyltransferase (HST) (original description: none)'
Afi_v2_s20G003250.4	SB_SOBIC.001G349800.2.V3.2_R3	2	0	0	1	259	207	631	624	880	68.4466	2.38769		0.863603	0	0	3.75239	31.1585	133.717	61.7565	51.2849	56.1768	#N/A	#N/A	Afi_v2_s20G003250.4	'phospholipase D (PLD-alpha) (original description: none)'
Afi_v2_s91G000210.2	OS_LOC_OS05G50550.1.MSUV7.0_R1	1	0	0	0	900	179	1003	586	1520	57.6707	2.38188		0.431801	0	0	0	108.273	115.629	98.1644	48.1617	97.0326	#N/A	#N/A	Afi_v2_s91G000210.2	'solanesyl diphosphate synthase (SPS1/2) (original description: none)'
Afi_v2_s27G000820.2	SI_SEITA.9G247500.1.V2.2_R1	1	1	0	0	451	223	421	482	627	71.543	2.37682		0.431801	1.01757	0	0	54.2567	144.052	41.2036	39.6143	40.026	#N/A	#N/A	Afi_v2_s27G000820.2	'Probable aldo-keto reductase 4 OS=Arabidopsis thaliana (sp|q93zn2|alkr4_arath : 461.0) & Enzyme classification.EC_1 oxidoreductases.EC_1.1 oxidoreductase acting on CH-OH group of donor(50.1.1 : 420.1) (original description: none)'
Afi_v2_s9G001250.7	TC_THECC1EG045342T1.CGDV1.1_R0	0	0	0	1	27	132	580	284	553	44.5105	2.36705		0	0	0	3.75239	3.24818	85.2686	56.7651	23.3412	35.302	#N/A	#N/A	Afi_v2_s9G001250.7	'UDP-glycosyltransferase 85A1 OS=Arabidopsis thaliana (sp|q9sk82|u85a1_arath : 239.0) & Enzyme classification.EC_2 transferases.EC_2.4 glycosyltransferase(50.2.4 : 213.5) (original description: none)'
Afi_v2_s131G000120.2	PT_POTRI.010G006300.1.V3.1_R1	0	0	0	3	111	120	120	235	257	44.387	2.3667		0	0	0	11.2572	13.3536	77.5169	11.7445	19.314	16.4062	#N/A	#N/A	Afi_v2_s131G000120.2	'phospholipase D (PLD-zeta) (original description: none)'
Afi_v2_s189G000050.3	Ppa_PHPAT.012G060800.1.V3.0_R0	22	0	0	100	1582	0	2384	2591	3641	184.453	2.36637		9.49963	0	0	375.239	190.32	0	233.324	212.947	232.431	#N/A	#N/A	Afi_v2_s189G000050.3	'stearoyl-ACP desaturase (original description: none)'
Afi_v2_s22G000630.4	SB_SOBIC.003G290400.1.V3.2_R0	1	0	0	0	1116	156	1453	1305	1929	50.242	2.36536		0.431801	0	0	0	134.258	100.772	142.206	107.254	123.142	#N/A	#N/A	Afi_v2_s22G000630.4	'Glucan endo-1,3-beta-glucosidase 12 OS=Arabidopsis thaliana (sp|q8vye5|e1312_arath : 379.0) & Enzyme classification.EC_3 hydrolases.EC_3.2 glycosylase(50.3.2 : 310.2) (original description: none)'
Afi_v2_s5G011940.1	PT_POTRI.019G050100.2.V3.1_R0	1	0	0	0	263	155	273	308	538	49.919	2.36454		0.431801	0	0	0	31.6397	100.126	26.7187	25.3137	34.3444	#N/A	#N/A	Afi_v2_s5G011940.1	'Enzyme classification.EC_3 hydrolases.EC_3.1 hydrolase acting on ester bond(50.3.1 : 154.4) (original description: none)'
Afi_v2_s3221G000240.1	OS_LOC_OS09G27070.1.MSUV7.0_R0	1	0	0	0	274	153	223	313	500	49.2731	2.36286		0.431801	0	0	0	32.9631	98.834	21.8252	25.7246	31.9186	#N/A	#N/A	Afi_v2_s3221G000240.1	' no hits & (original description: none)'
Afi_v2_s46G000280.1	AT_AT4G12330.1.TAIR10_R3	2	0	1	1	258	271	1510	3422	2322	88.3513	2.36265		0.863603	0	2.29961	3.75239	31.0382	175.059	147.785	281.245	148.23	#N/A	#N/A	Afi_v2_s46G000280.1	'Enzyme classification.EC_1 oxidoreductases.EC_1.14 oxidoreductase acting on paired donor with incorporation or reduction of molecular oxygen(50.1.13 : 353.2) & Flavonoid 3',5'-hydroxylase OS=Campanula medium (sp|o04773|c75a6_camme : 273.0) (original description: none)'
Afi_v2_s14G002330.1	Ppa_PHPAT.008G027500.1.V3.0_R0	1	0	0	0	231	146	402	284	544	47.0122	2.35664		0.431801	0	0	0	27.79	94.3122	39.3441	23.3412	34.7275	#N/A	#N/A	Afi_v2_s14G002330.1	'arogenate dehydrogenase (ADH) (original description: none)'
Afi_v2_s48G000800.1	SM_183248.V1.91_R0	10	0	1	0	6658	410	3396	3582	6727	130.219	2.35505		4.31801	0	2.29961	0	800.978	264.849	332.369	294.395	429.433	#N/A	#N/A	Afi_v2_s48G000800.1	'glutamate-1-semialdehyde-2,1-aminomutase (original description: none)'
Afi_v2_s8G000540.3	GM_GLYMA.05G197600.1.WM82.A2.V1_R0	30	0	0	0	1832	680	2816	3063	5301	215.313	2.35461		12.954	0	0	0	220.395	439.262	275.604	251.74	338.401	#N/A	#N/A	Afi_v2_s8G000540.3	'ferrochelatase (original description: none)'
Afi_v2_s47G002580.5	TC_THECC1EG009405T1.CGDV1.1_R0	9	0	0	0	686	287	431	1013	985	91.4019	2.35231		3.88621	0	0	0	82.5279	185.395	42.1823	83.2557	62.8797	#N/A	#N/A	Afi_v2_s47G002580.5	'phosphatidate phosphatase (LPP-alpha) (original description: none)'
Afi_v2_s5G005770.1	GM_GLYMA.04G162700.1.WM82.A2.V1_R0	0	0	0	0	533	118	918	758	1176	38.1125	2.34611		0	0	0	0	64.1216	76.2249	89.8454	62.298	75.0726	#N/A	#N/A	Afi_v2_s5G005770.1	'phosphoserine phosphatase (original description: none)'
Afi_v2_s3G002370.3	BD_BRADI1G24547.1.V3.1_R1	5	0	0	1	742	196	865	1663	2535	64.462	2.34369		2.15901	0	0	3.75239	89.2649	126.611	84.6582	136.677	161.827	#N/A	#N/A	Afi_v2_s3G002370.3	'acireductone dioxygenase (original description: none)'
Afi_v2_s14G001600.1	MG_MIGUT.N02328.1.V2.0_R2	0	0	0	0	12	115	15	155	99	37.1435	2.34234		0	0	0	0	1.44364	74.287	1.46806	12.739	6.31989	#N/A	#N/A	Afi_v2_s14G001600.1	'phospholipase A1 (PC-PLA1) (original description: none)'
Afi_v2_s23G001040.1	Ppa_PHPAT.010G008700.1.V3.0_R4	4	2	1	0	4687	344	4692	4935	5673	109.087	2.33814		1.72721	2.03513	2.29961	0	563.861	222.215	459.21	405.594	362.149	#N/A	#N/A	Afi_v2_s23G001040.1	'3-ketoacyl-CoA synthase (KCS) (original description: none)'
Afi_v2_s24G000780.1	Ppa_PHPAT.022G009800.1.V3.0_R0	2	0	0	22	739	11	545	663	1307	44.5413	2.33147		0.863603	0	0	82.5525	88.904	7.10571	53.3396	54.4902	83.4353	#N/A	#N/A	Afi_v2_s24G000780.1	'regulatory subunit of acetolactate synthase complex (original description: none)'
Afi_v2_s5G007130.1	OS_LOC_OS04G55720.1.MSUV7.0_R1	5	0	0	1	503	180	679	948	1091	59.2942	2.33099		2.15901	0	0	3.75239	60.5125	116.275	66.4543	77.9135	69.6465	#N/A	#N/A	Afi_v2_s5G007130.1	'phosphoglycerate dehydrogenase (original description: none)'
Afi_v2_s77G000930.1	SL_SOLYC08G076650.2.1.ITAG2.4_R1	1	2	0	0	2223	181	1358	1637	2489	57.6383	2.31687		0.431801	2.03513	0	0	267.434	116.921	132.909	134.541	158.891	#N/A	#N/A	Afi_v2_s77G000930.1	'Alpha,alpha-trehalose-phosphate synthase [UDP-forming] 6 OS=Arabidopsis thaliana (sp|q94ah8|tps6_arath : 1187.0) & Enzyme classification.EC_2 transferases.EC_2.4 glycosyltransferase(50.2.4 : 544.9) (original description: none)'
Afi_v2_s23G003550.1	Ppa_PHPAT.003G049200.1.V3.0_R0	0	17	0	0	575	676	1624	863	1411	212.573	2.31573		0	17.2986	0	0	69.1743	436.678	158.942	70.9276	90.0744	#N/A	#N/A	Afi_v2_s23G003550.1	'CTP synthetase (original description: none)'
Afi_v2_s59G000480.2	Ppa_PHPAT.007G039900.1.V3.0_R0	3	2	1	0	789	279	488	1231	1458	88.2367	2.31159		1.2954	2.03513	2.29961	0	94.9192	180.227	47.7609	101.173	93.0747	#N/A	#N/A	Afi_v2_s59G000480.2	'small subunit of carbamoyl phosphate synthetase heterodimer (original description: none)'
Afi_v2_s22G001340.2	GM_GLYMA.18G197800.1.WM82.A2.V1_R0	1	0	0	0	2997	108	1872	1809	2302	34.7387	2.30984		0.431801	0	0	0	360.548	69.7652	183.214	148.677	146.953	#N/A	#N/A	Afi_v2_s22G001340.2	'glycerol-3-phosphate acyltransferase (GPAT4-8) (original description: none)'
Afi_v2_s5G001060.1	PT_POTRI.006G170400.2.V3.1_R0	3	0	0	2	979	122	941	881	1280	42.725	2.30674		1.2954	0	0	7.50477	117.777	78.8088	92.0964	72.407	81.7117	#N/A	#N/A	Afi_v2_s5G001060.1	'bifunctional diaminopelargonic acid (DAPA) aminotransferase and dethiobiotin synthetase (original description: none)'
Afi_v2_s2154G000130.1	SB_SOBIC.006G232800.1.V3.2_R0	5	19	1	0	1398	835	1488	2573	2974	261.763	2.30352		2.15901	19.3337	2.29961	0	168.184	539.388	145.632	211.468	189.852	#N/A	#N/A	Afi_v2_s2154G000130.1	'component Mic60 of MICOS complex (original description: none)'
Afi_v2_s14G001740.1	SI_SEITA.7G221300.1.V2.2_R0	1	0	0	0	178	104	233	209	299	33.4467	2.30308		0.431801	0	0	0	21.414	67.1813	22.8039	17.1771	19.0873	#N/A	#N/A	Afi_v2_s14G001740.1	'carrier protein CIA2/AE7 of cytosolic CIA system transfer phase (original description: none)'
Afi_v2_s26G001040.1	OS_LOC_OS02G44654.1.MSUV7.0_R4	1	0	0	0	43	103	353	373	861	33.1237	2.30131		0.431801	0	0	0	5.17303	66.5353	34.5484	30.6559	54.9639	#N/A	#N/A	Afi_v2_s26G001040.1	'Cytochrome P450 86B1 OS=Arabidopsis thaliana (sp|q9fmy1|c86b1_arath : 479.0) & Enzyme classification.EC_1 oxidoreductases.EC_1.14 oxidoreductase acting on paired donor with incorporation or reduction of molecular oxygen(50.1.13 : 101.2) (original description: none)'
Afi_v2_s62G002220.7	TC_THECC1EG037874T2.CGDV1.1_R0	2	0	0	0	415	114	964	1458	1604	36.5326	2.29752		0.863603	0	0	0	49.9258	73.641	94.3474	119.829	102.395	#N/A	#N/A	Afi_v2_s62G002220.7	'component NYC1 of chlorophyll b reductase complex (original description: none)'
Afi_v2_s25G000610.1	OS_LOC_OS07G30170.1.MSUV7.0_R0	0	0	1	0	176	152	428	605	1009	48.3275	2.29067		0	0	2.29961	0	21.1733	98.188	41.8887	49.7233	64.4118	#N/A	#N/A	Afi_v2_s25G000610.1	'beta-ureidopropionase (original description: none)'
Afi_v2_s1809G000010.1	Ppa_PHPAT.016G075600.1.V3.0_R1	0	0	0	14	16	0	5	14	17	26.2667	2.28273		0	0	0	52.5334	1.92485	0	0.489354	1.15062	1.08523	#N/A	#N/A	Afi_v2_s1809G000010.1	'Protein phosphatase 2C and cyclic nucleotide-binding/kinase domain-containing protein OS=Arabidopsis thaliana (sp|q9sl76|p2c19_arath : 911.0) & Enzyme classification.EC_2 transferases.EC_2.7 transferase transferring phosphorus-containing group(50.2.7 : 177.0) (original description: none)'
Afi_v2_s21G002250.1	TC_THECC1EG042047T1.CGDV1.1_R0	1	1	0	0	524	122	676	1458	1685	38.9213	2.28255		0.431801	1.01757	0	0	63.0388	78.8088	66.1607	119.829	107.566	#N/A	#N/A	Afi_v2_s21G002250.1	'Protein disulfide isomerase-like 1-4 OS=Arabidopsis thaliana (sp|q9ff55|pdi14_arath : 453.0) & Enzyme classification.EC_5 isomerases.EC_5.3 intramolecular oxidoreductase(50.5.3 : 331.6) (original description: none)'
Afi_v2_s37G002180.1	Ppa_PHPAT.024G017300.1.V3.0_R0	2	0	0	18	335	0	367	579	755	33.4836	2.2807		0.863603	0	0	67.543	40.3015	0	35.9186	47.5864	48.1971	#N/A	#N/A	Afi_v2_s37G002180.1	'urease (original description: none)'
Afi_v2_s27G001820.1	Ppa_PHPAT.005G019200.1.V3.0_R0	2	0	0	0	63	103	224	253	245	32.9798	2.27764		0.863603	0	0	0	7.5791	66.5353	21.9231	20.7934	15.6401	#N/A	#N/A	Afi_v2_s27G001820.1	'no description available(sp|q8lgz9|g2ox5_orysj : 178.0) & Enzyme classification.EC_1 oxidoreductases.EC_1.14 oxidoreductase acting on paired donor with incorporation or reduction of molecular oxygen(50.1.13 : 122.8) (original description: none)'
Afi_v2_s415G000030.1	SB_SOBIC.008G050400.1.V3.2_R1	0	0	0	0	50	77	60	22	33	24.87	2.27165		0	0	0	0	6.01516	49.74	5.87225	1.80812	2.10663	#N/A	#N/A	Afi_v2_s415G000030.1	'5,10-methenyl-THF synthetase (original description: none)'
Afi_v2_s21G002370.1	SL_SOLYC05G050980.2.1.ITAG2.4_R0	215	0	3	386	1293	420	2620	3926	3975	826.62	2.26537		92.8373	0	6.89884	1448.42	155.552	271.309	256.421	322.667	253.753	#N/A	#N/A	Afi_v2_s21G002370.1	'5-enolpyruvyl-shikimate 3-phosphate (EPSP) synthase (original description: none)'
Afi_v2_s30G001410.1	SL_SOLYC10G054540.1.1.ITAG2.4_R0	0	0	0	0	19	73	136	229	181	23.578	2.26033		0	0	0	0	2.28576	47.1561	13.3104	18.8209	11.5545	#N/A	#N/A	Afi_v2_s30G001410.1	'Enzyme classification.EC_1 oxidoreductases.EC_1.1 oxidoreductase acting on CH-OH group of donor(50.1.1 : 126.9) & Berberine bridge enzyme-like 28 OS=Arabidopsis thaliana (sp|q9fi21|bbe28_arath : 106.0) (original description: none)'
Afi_v2_s9G003750.3	BD_BRADI3G22020.3.V3.1_R1	2	0	0	0	1510	91	1285	1839	2747	29.1039	2.25098		0.863603	0	0	0	181.658	58.7836	125.764	151.142	175.361	#N/A	#N/A	Afi_v2_s9G003750.3	'phosphatidate phosphatase (LPP-alpha) (original description: none)'
Afi_v2_s3540G000030.1	Ppa_PHPAT.003G106000.1.V3.0_R1	0	0	0	0	186	69	210	227	244	22.2861	2.24784		0	0	0	0	22.3764	44.5722	20.5529	18.6565	15.5763	#N/A	#N/A	Afi_v2_s3540G000030.1	'Enzyme classification.EC_4 lyases.EC_4.4 carbon-sulfur lyase(50.4.4 : 299.2) & 1-aminocyclopropane-1-carboxylate synthase 6 OS=Arabidopsis thaliana (sp|q9sar0|1a16_arath : 276.0) (original description: none)'
Afi_v2_s22G002880.4	GM_GLYMA.08G225900.1.WM82.A2.V1_R4	0	0	0	10	446	10	338	291	574	21.9918	2.24481		0	0	0	37.5239	53.6552	6.45974	33.0803	23.9165	36.6426	#N/A	#N/A	Afi_v2_s22G002880.4	'Protein STRUBBELIG-RECEPTOR FAMILY 7 OS=Arabidopsis thaliana (sp|q9lul4|srf7_arath : 432.0) & Enzyme classification.EC_2 transferases.EC_2.7 transferase transferring phosphorus-containing group(50.2.7 : 64.2) (original description: none)'
Afi_v2_s6G001630.2	MG_MIGUT.I00317.1.V2.0_R0	1	1	0	0	1002	102	1085	1327	1783	32.4616	2.24372		0.431801	1.01757	0	0	120.544	65.8893	106.19	109.063	113.822	#N/A	#N/A	Afi_v2_s6G001630.2	'biotin carboxyl carrier subunit of polymeric acetyl-CoA carboxylase complex (original description: none)'
Afi_v2_s18G000080.1	PP_PRUPE.7G196500.1.V2.1_R2	0	1	1	0	1021	145	1426	1910	2848	45.7274	2.2419		0	1.01757	2.29961	0	122.829	93.6662	139.564	156.978	181.809	#N/A	#N/A	Afi_v2_s18G000080.1	'Protein STRICTOSIDINE SYNTHASE-LIKE 5 OS=Arabidopsis thaliana (sp|q9caz7|ssl5_arath : 249.0) & Enzyme classification.EC_4 lyases.EC_4.3 carbon-nitrogen lyase(50.4.3 : 99.9) (original description: none)'
Afi_v2_s47G001430.2	MG_MIGUT.D00905.2.V2.0_R3	0	0	0	0	47	66	85	140	213	21.3171	2.23758		0	0	0	0	5.65425	42.6343	8.31902	11.5062	13.5973	#N/A	#N/A	Afi_v2_s47G001430.2	'lipase (OBL) (original description: none)'
Afi_v2_s1973G000010.1	Ppa_PHPAT.007G105200.1.V3.0_R1	0	0	0	0	253	66	222	334	362	21.3171	2.23758		0	0	0	0	30.4367	42.6343	21.7273	27.4506	23.1091	#N/A	#N/A	Afi_v2_s1973G000010.1	'Enzyme classification.EC_1 oxidoreductases.EC_1.1 oxidoreductase acting on CH-OH group of donor(50.1.1 : 404.2) & Tropinone reductase homolog At5g06060 OS=Arabidopsis thaliana (sp|q9lht0|trnhf_arath : 348.0) (original description: none)'
Afi_v2_s111G000140.2	SI_SEITA.5G158800.1.V2.2_R0	0	0	1	8	2839	69	2320	2356	4293	36.5291	2.23035		0	0	2.29961	30.0191	341.541	44.5722	227.06	193.633	274.053	#N/A	#N/A	Afi_v2_s111G000140.2	'dihydrolipoamide dehydrogenase component E3 of plastidial pyruvate dehydrogenase complex (original description: none)'
Afi_v2_s52G000640.1	PT_POTRI.001G424400.1.V3.1_R0	0	0	0	11	102	0	114	50	165	20.6381	2.22988		0	0	0	41.2763	12.2709	0	11.1573	4.10936	10.5331	#N/A	#N/A	Afi_v2_s52G000640.1	'Protopanaxadiol 6-hydroxylase OS=Panax ginseng (sp|i7ct85|c7a53_pangi : 142.0) & Enzyme classification.EC_1 oxidoreductases.EC_1.14 oxidoreductase acting on paired donor with incorporation or reduction of molecular oxygen(50.1.13 : 43.1) (original description: none)'
Afi_v2_s25G002050.2	MG_MIGUT.G00571.1.V2.0_R0	1	17	1	86	1912	2	2173	1969	3568	155.322	2.22507		0.431801	17.2986	2.29961	322.705	230.02	1.29195	212.673	161.827	227.771	#N/A	#N/A	Afi_v2_s25G002050.2	'large subunit of isopropylmalate isomerase heterodimer (original description: none)'
Afi_v2_s109G000100.1	PT_POTRI.003G176700.1.V3.1_R3	7	1	0	0	167	149	1410	1057	1847	46.7783	2.2214		3.02261	1.01757	0	0	20.0906	96.2501	137.998	86.872	117.907	#N/A	#N/A	Afi_v2_s109G000100.1	'chalcone synthase (original description: none)'
Afi_v2_s1G006130.1	AT_AT1G13560.1.TAIR10_R1	2	0	0	0	923	79	715	1110	1577	25.2281	2.21705		0.863603	0	0	0	111.04	51.0319	69.9776	91.2279	100.671	#N/A	#N/A	Afi_v2_s1G006130.1	'aminoalcohol phosphotransferase (original description: none)'
Afi_v2_s70G000350.1	GM_GLYMA.04G224100.2.WM82.A2.V1_R0	1	0	0	12	153	0	175	199	360	22.3704	2.21663		0.431801	0	0	45.0286	18.4064	0	17.1274	16.3553	22.9814	#N/A	#N/A	Afi_v2_s70G000350.1	'Hydroxyacylglutathione hydrolase cytoplasmic OS=Arabidopsis thaliana (sp|o24496|glo2c_arath : 135.0) & Enzyme classification.EC_3 hydrolases.EC_3.1 hydrolase acting on ester bond(50.3.1 : 104.7) (original description: none)'
Afi_v2_s5G011200.1	MG_MIGUT.C00200.1.V2.0_R0	1	1	0	0	241	89	454	432	530	28.2627	2.21006		0.431801	1.01757	0	0	28.993	57.4917	44.4333	35.5049	33.8337	#N/A	#N/A	Afi_v2_s5G011200.1	'methylglutaconyl-CoA hydratase (original description: none)'
Afi_v2_s1810G000010.1	Ppa_PHPAT.016G075600.1.V3.0_R0	0	0	0	10	40	0	40	59	75	18.7619	2.20605		0	0	0	37.5239	4.81212	0	3.91483	4.84905	4.78779	#N/A	#N/A	Afi_v2_s1810G000010.1	'Protein phosphatase 2C and cyclic nucleotide-binding/kinase domain-containing protein OS=Arabidopsis thaliana (sp|q9sl76|p2c19_arath : 1012.0) & Enzyme classification.EC_2 transferases.EC_2.7 transferase transferring phosphorus-containing group(50.2.7 : 176.9) (original description: none)'
Afi_v2_s29G003180.1	PT_POTRI.001G307200.1.V3.1_R0	0	0	0	0	140	58	98	354	178	18.7332	2.20565		0	0	0	0	16.8424	37.4665	9.59134	29.0943	11.363	#N/A	#N/A	Afi_v2_s29G003180.1	'Enzyme classification.EC_1 oxidoreductases.EC_1.1 oxidoreductase acting on CH-OH group of donor(50.1.1 : 532.8) & Probable mannitol dehydrogenase OS=Fragaria ananassa (sp|q9zrf1|mtdh_fraan : 392.0) (original description: none)'
Afi_v2_s2354G000030.2	GM_GLYMA.14G074300.1.WM82.A2.V1_R2	0	0	0	0	56	58	77	94	72	18.7332	2.20565		0	0	0	0	6.73697	37.4665	7.53605	7.7256	4.59628	#N/A	#N/A	Afi_v2_s2354G000030.2	'3-ketoacyl-CoA synthase (KCS) (original description: none)'
Afi_v2_s1306G000010.2	Ppa_PHPAT.003G070800.1.V3.0_R0	0	0	0	0	195	56	243	327	574	18.0873	2.19641		0	0	0	0	23.4591	36.1745	23.7826	26.8752	36.6426	#N/A	#N/A	Afi_v2_s1306G000010.2	'phosphatidylinositol synthase (original description: none)'
Afi_v2_s2G001400.2	TC_THECC1EG011914T1.CGDV1.1_R2	8	0	3	2	1338	243	3097	4521	5080	78.7871	2.1906		3.45441	0	6.89884	7.50477	160.966	156.972	303.106	371.569	324.293	#N/A	#N/A	Afi_v2_s2G001400.2	'Monocopper oxidase-like protein SKU5 OS=Arabidopsis thaliana (sp|q9su40|sku5_arath : 533.0) & Enzyme classification.EC_1 oxidoreductases.EC_1.10 oxidoreductase acting on diphenol or related substance as donor(50.1.10 : 135.3) (original description: none)'
Afi_v2_s42G000720.2	SI_SEITA.1G378000.1.V2.2_R9	1	0	1	0	0	105	304	425	337	33.0032	2.18394		0.431801	0	2.29961	0	0	67.8273	29.7527	34.9296	21.5132	#N/A	#N/A	Afi_v2_s42G000720.2	'Probable inactive receptor kinase At2g26730 OS=Arabidopsis thaliana (sp|o48788|y2267_arath : 241.0) & Enzyme classification.EC_2 transferases.EC_2.7 transferase transferring phosphorus-containing group(50.2.7 : 78.6) (original description: none)'
Afi_v2_s382G000020.1	TC_THECC1EG002853T1.CGDV1.1_R2	436	1	0	614	2766	1	1600	2239	3086	1089.21	2.17939		188.265	1.01757	0	2303.97	332.758	0.645974	156.593	184.017	197.002	#N/A	#N/A	Afi_v2_s382G000020.1	'oleoyl-ACP thioesterase (original description: none)'
Afi_v2_s12G003500.2	SB_SOBIC.003G337400.1.V3.2_R1	248	1	2	264	923	589	4567	7204	5893	647.987	2.17619		107.087	1.01757	4.59922	990.63	111.04	380.479	446.976	592.077	376.193	#N/A	#N/A	Afi_v2_s12G003500.2	'Enzyme classification.EC_1 oxidoreductases.EC_1.14 oxidoreductase acting on paired donor with incorporation or reduction of molecular oxygen(50.1.13 : 699.1) & Trans-cinnamate 4-monooxygenase OS=Catharanthus roseus (sp|p48522|tcmo_catro : 569.0) (original description: none)'
Afi_v2_s5G003500.1	GM_GLYMA.01G099700.1.WM82.A2.V1_R1	0	0	63	435	387	182	91	102	127	826.636	2.17567		0	0	144.876	1632.29	46.5573	117.567	8.90624	8.3831	8.10733	#N/A	#N/A	Afi_v2_s5G003500.1	'uracil phosphoribosyltransferase (UPP) (original description: none)'
Afi_v2_s359G000040.1	Ppa_PHPAT.023G052500.2.V3.0_R3	0	0	0	1	107	45	156	241	252	16.4106	2.1695		0	0	0	3.75239	12.8724	29.0688	15.2678	19.8071	16.087	#N/A	#N/A	Afi_v2_s359G000040.1	'endoplasmic reticulum-plasma membrane tethering protein (SYTa/b/c) (original description: none)'
Afi_v2_s64G000710.4	GM_GLYMA.07G028400.1.WM82.A2.V1_R0	0	0	0	4	10	27	25	51	41	16.2254	2.16623		0	0	0	15.0095	1.20303	17.4413	2.44677	4.19155	2.61733	#N/A	#N/A	Afi_v2_s64G000710.4	'C-methyltransferase (COQ5) (original description: none)'
Afi_v2_s5G010270.1	TC_THECC1EG041044T1.CGDV1.1_R0	124	1	0	150	1083	137	1517	1696	2706	307.491	2.16264		53.5434	1.01757	0	562.858	130.288	88.4984	148.47	139.39	172.744	#N/A	#N/A	Afi_v2_s5G010270.1	'glutaminase component of pyridoxal 5-phosphate synthase complex (original description: none)'
Afi_v2_s5G010490.25	SI_SEITA.7G164500.1.V2.2_R5	0	0	10	0	369	442	432	270	624	135.095	2.15451		0	0	22.9961	0	44.3918	285.52	42.2802	22.1906	39.8345	#N/A	#N/A	Afi_v2_s5G010490.25	'Beta-glucosidase 44 OS=Arabidopsis thaliana (sp|q9lv33|bgl44_arath : 439.0) & Enzyme classification.EC_3 hydrolases.EC_3.2 glycosylase(50.3.2 : 337.4) (original description: none)'
Afi_v2_s9G000580.2	GM_GLYMA.17G217000.1.WM82.A2.V1_R1	0	0	1	2	21	73	1387	2594	2740	26.5639	2.14362		0	0	2.29961	7.50477	2.52637	47.1561	135.747	213.194	174.914	#N/A	#N/A	Afi_v2_s9G000580.2	'no description available(sp|a0a072vep0|cht5a_medtr : 218.0) & Enzyme classification.EC_3 hydrolases.EC_3.2 glycosylase(50.3.2 : 123.5) (original description: none)'
Afi_v2_s12G003760.1	Ppa_PHPAT.004G035900.1.V3.0_R1	2	0	0	0	309	59	328	491	744	18.7684	2.13393		0.863603	0	0	0	37.1737	38.1125	32.1016	40.354	47.4949	#N/A	#N/A	Afi_v2_s12G003760.1	'phosphatidylinositol synthase (original description: none)'
Afi_v2_s86G000250.1	MG_MIGUT.N01080.1.V2.0_R2	0	1	1	16	526	0	441	400	672	28.9134	2.11493		0	1.01757	2.29961	60.0382	63.2794	0	43.161	32.8749	42.8986	#N/A	#N/A	Afi_v2_s86G000250.1	'3-deoxy-D-arabino-heptulosonate 7-phosphate (DAHP) synthase (original description: none)'
Afi_v2_s21G001260.1	OS_LOC_OS04G42690.1.MSUV7.0_R0	27	0	0	1	562	210	330	274	524	65.8172	2.10864		11.6586	0	0	3.75239	67.6103	135.655	32.2974	22.5193	33.4507	#N/A	#N/A	Afi_v2_s21G001260.1	'Enzyme classification.EC_2 transferases.EC_2.4 glycosyltransferase(50.2.4 : 219.6) & UDP-glycosyltransferase 85A7 OS=Arabidopsis thaliana (sp|q9lme8|u85a7_arath : 178.0) (original description: none)'
Afi_v2_s3163G000040.1	SM_177978.V1.91_R0	71	0	0	0	1004	493	1121	817	1583	149.013	2.10398		30.6579	0	0	0	120.784	318.465	109.713	67.147	101.054	#N/A	#N/A	Afi_v2_s3163G000040.1	' no hits & (original description: none)'
Afi_v2_s22G002040.1	OS_LOC_OS11G20790.1.MSUV7.0_R0	378	0	0	406	599	56	502	1127	1089	725.415	2.09917		163.221	0	0	1523.47	72.0616	36.1745	49.1311	92.6251	69.5188	#N/A	#N/A	Afi_v2_s22G002040.1	'adenylate kinase (original description: none)'
Afi_v2_s3505G000040.3	MG_MIGUT.F01998.1.V2.0_R0	0	2	0	0	1323	68	564	474	634	21.2847	2.08832		0	2.03513	0	0	159.161	43.9262	55.1991	38.9568	40.4728	#N/A	#N/A	Afi_v2_s3505G000040.3	' no hits & (original description: none)'
Afi_v2_s16G002220.4	TC_THECC1EG010478T7.CGDV1.1_R0	0	0	1	0	275	71	549	497	695	22.1655	2.08465		0	0	2.29961	0	33.0834	45.8642	53.7311	40.8471	44.3669	#N/A	#N/A	Afi_v2_s16G002220.4	'ribose-phosphate diphosphokinase (original description: none)'
Afi_v2_s5G005520.1	Ppa_PHPAT.007G029600.1.V3.0_R2	2	26	0	0	1732	406	1836	2442	2334	122.026	2.07114		0.863603	26.4567	0	0	208.365	262.265	179.691	200.701	148.996	#N/A	#N/A	Afi_v2_s5G005520.1	'Enzyme classification.EC_3 hydrolases.EC_3.5 hydrolase acting on carbon-nitrogen bond, other than peptide bond(50.3.5 : 290.6) (original description: none)'
Afi_v2_s3256G000010.1	OS_LOC_OS01G54550.1.MSUV7.0_R0	1	0	0	0	32	43	25	43	65	13.7445	2.06941		0.431801	0	0	0	3.8497	27.7769	2.44677	3.53405	4.14942	#N/A	#N/A	Afi_v2_s3256G000010.1	' no hits & (original description: none)'
Afi_v2_s64G000800.1	SL_SOLYC06G053400.2.1.ITAG2.4_R0	30	13	1	2	1763	402	2131	2138	3666	124.099	2.06372		12.954	13.2283	2.29961	7.50477	212.094	259.682	208.563	175.716	234.027	#N/A	#N/A	Afi_v2_s64G000800.1	'2-isopropylmalate synthase (original description: none)'
Afi_v2_s8G001120.21	Ppa_PHPAT.005G029900.1.V3.0_R7	0	0	0	6	352	1	187	255	520	11.5801	2.05611		0	0	0	22.5143	42.3467	0.645974	18.3018	20.9578	33.1954	#N/A	#N/A	Afi_v2_s8G001120.21	'CBL-interacting serine/threonine-protein kinase 23 OS=Arabidopsis thaliana (sp|q93vd3|cipkn_arath : 534.0) & Enzyme classification.EC_2 transferases.EC_2.7 transferase transferring phosphorus-containing group(50.2.7 : 190.7) (original description: none)'
Afi_v2_s2930G000030.1	GM_GLYMA.02G000900.1.WM82.A2.V1_R1	1	0	0	0	73	39	83	75	120	12.4526	2.03308		0.431801	0	0	0	8.78213	25.193	8.12328	6.16405	7.66047	#N/A	#N/A	Afi_v2_s2930G000030.1	' no hits & (original description: none)'
Afi_v2_s34G000900.1	Ppa_PHPAT.017G085400.3.V3.0_R0	1	0	1	0	270	67	246	446	547	20.7297	2.03185		0.431801	0	2.29961	0	32.4818	43.2803	24.0762	36.6555	34.919	#N/A	#N/A	Afi_v2_s34G000900.1	'NAD synthase (original description: none)'
Afi_v2_s11G003060.4	MG_MIGUT.N01076.1.V2.0_R5	199	0	1	161	2165	143	1547	1290	1667	318.845	2.01868		85.9285	0	2.29961	604.134	260.456	92.3743	151.406	106.022	106.417	#N/A	#N/A	Afi_v2_s11G003060.4	'Enzyme classification.EC_2 transferases.EC_2.4 glycosyltransferase(50.2.4 : 343.7) & UDP-glycosyltransferase 85A1 OS=Arabidopsis thaliana (sp|q9sk82|u85a1_arath : 243.0) (original description: none)'
Afi_v2_s32G000960.1	SL_SOLYC06G072380.2.1.ITAG2.4_R0	2	2	36	162	402	105	600	411	746	309.295	2.01785		0.863603	2.03513	82.786	607.887	48.3619	67.8273	58.7225	33.779	47.6226	#N/A	#N/A	Afi_v2_s32G000960.1	'Putative 3,4-dihydroxy-2-butanone kinase OS=Solanum lycopersicum (sp|o04059|dhbk_sollc : 728.0) & Enzyme classification.EC_2 transferases.EC_2.7 transferase transferring phosphorus-containing group(50.2.7 : 436.1) (original description: none)'
Afi_v2_s575G000030.1	PP_PRUPE.1G234000.2.V2.1_R1	0	0	0	0	0	32	25	36	39	10.3356	2.01307		0	0	0	0	0	20.6712	2.44677	2.95874	2.48965	#N/A	#N/A	Afi_v2_s575G000030.1	'Enzyme classification.EC_1 oxidoreductases.EC_1.2 oxidoreductase acting on aldehyde or oxo group of donor(50.1.2 : 417.7) & Glyceraldehyde-3-phosphate dehydrogenase, cytosolic OS=Pinus sylvestris (sp|p34924|g3pc_pinsy : 405.0) (original description: none)'
Afi_v2_s24G002270.1	PP_PRUPE.5G078900.1.V2.1_R0	121	0	0	9	1491	584	2024	2481	2983	188.094	2.0084		52.248	0	0	33.7715	179.372	377.249	198.09	203.907	190.427	#N/A	#N/A	Afi_v2_s24G002270.1	'copper-containing amine oxidase (CuAO) (original description: none)'
Afi_v2_s55G001600.1	OS_LOC_OS02G47940.1.MSUV7.0_R0	73	0	19	0	665	866	683	1207	1860	254.635	1.9905		31.5215	0	43.6926	0	80.0016	559.413	66.8458	99.2001	118.737	#N/A	#N/A	Afi_v2_s55G001600.1	'histidinol-phosphate aminotransferase (original description: none)'
Afi_v2_s42G000830.2	OS_LOC_OS10G41340.1.MSUV7.0_R0	661	2	1	531	1987	165	4071	6304	7376	952.967	1.99044		285.421	2.03513	2.29961	1992.52	239.042	106.586	398.432	518.109	470.864	#N/A	#N/A	Afi_v2_s42G000830.2	'Enzyme classification.EC_3 hydrolases.EC_3.1 hydrolase acting on ester bond(50.3.1 : 182.9) (original description: none)'
Afi_v2_s52G000780.1	TC_THECC1EG027699T1.CGDV1.1_R9	1	0	0	6	0	0	0	1	1	11.1132	1.98833		0.431801	0	0	22.5143	0	0	0	0.0821873	0.0638373	#N/A	#N/A	Afi_v2_s52G000780.1	'Cytochrome P450 716B1 OS=Picea sitchensis (sp|q50ek1|c16b1_picsi : 440.0) & Enzyme classification.EC_1 oxidoreductases.EC_1.14 oxidoreductase acting on paired donor with incorporation or reduction of molecular oxygen(50.1.13 : 183.9) (original description: none)'
Afi_v2_s32G000760.1	TC_THECC1EG040966T1.CGDV1.1_R0	564	14	0	384	3776	605	4737	6782	9128	829.938	1.98122		243.536	14.2459	0	1440.92	454.265	390.814	463.614	557.394	582.707	#N/A	#N/A	Afi_v2_s32G000760.1	'cysteine desulfurase component NFS2 of plastidial SUF system assembly phase (original description: none)'
Afi_v2_s58G001560.3	TC_THECC1EG006636T3.CGDV1.1_R0	431	1	1	229	2366	749	4113	4527	6205	608.424	1.97855		186.106	1.01757	2.29961	859.297	284.637	483.835	402.543	372.062	396.11	#N/A	#N/A	Afi_v2_s58G001560.3	'endoplasmic reticulum-plasma membrane tethering protein (SYTa/b/c) (original description: none)'
Afi_v2_s30G001400.1	PT_POTRI.019G063400.1.V3.1_R0	1	1	0	0	336	44	1304	2610	2787	13.7283	1.96837		0.431801	1.01757	0	0	40.4218	28.4229	127.624	214.509	177.914	#N/A	#N/A	Afi_v2_s30G001400.1	'Enzyme classification.EC_1 oxidoreductases.EC_1.1 oxidoreductase acting on CH-OH group of donor(50.1.1 : 438.0) & Berberine bridge enzyme-like 13 OS=Arabidopsis thaliana (sp|q93za3|bbe13_arath : 298.0) (original description: none)'
Afi_v2_s51G002380.1	TC_THECC1EG021922T1.CGDV1.1_R1	11	0	4	0	878	176	1162	1276	1408	52.1963	1.9676		4.74981	0	9.19845	0	105.626	113.691	113.726	104.871	89.8829	#N/A	#N/A	Afi_v2_s51G002380.1	'lipid transfer protein (ORP3a) (original description: none)'
Afi_v2_s9G003160.9	BD_BRADI1G06430.1.V3.1_R2	183	16	158	692	791	677	1115	1569	2089	1364.11	1.95005		79.0196	16.281	363.339	2596.65	95.1598	437.324	109.126	128.952	133.356	#N/A	#N/A	Afi_v2_s9G003160.9	'Enzyme classification.EC_1 oxidoreductases.EC_1.1 oxidoreductase acting on CH-OH group of donor(50.1.1 : 510.2) & Peroxisomal (S)-2-hydroxy-acid oxidase GLO5 OS=Arabidopsis thaliana (sp|o49506|glo5_arath : 444.0) (original description: none)'
Afi_v2_s5G012630.1	BD_BRADI4G29430.1.V3.1_R0	10	0	17	0	4131	468	1719	2168	3823	136.687	1.94863		4.31801	0	39.0934	0	496.972	302.316	168.24	178.182	244.05	#N/A	#N/A	Afi_v2_s5G012630.1	'light-dependent protochlorophyllide oxidoreductase chaperone (CPP1) (original description: none)'
Afi_v2_s31G000710.5	OS_LOC_OS01G39270.1.MSUV7.0_R0	100	0	0	1	1414	455	1388	1366	2239	134.442	1.94364		43.1801	0	0	3.75239	170.109	293.918	135.845	112.268	142.932	#N/A	#N/A	Afi_v2_s31G000710.5	'bifunctional gamma-hydroxybutyrate dehydrogenase and glyoxylate reductase (original description: none)'
Afi_v2_s3237G000130.1	PP_PRUPE.4G144100.1.V2.1_R0	3	0	0	0	663	40	488	692	850	12.4877	1.94304		1.2954	0	0	0	79.761	25.839	47.7609	56.8736	54.2617	#N/A	#N/A	Afi_v2_s3237G000130.1	' no hits & (original description: none)'
Afi_v2_s29G000560.2	SB_SOBIC.004G057900.2.V3.2_R0	3	0	0	1	351	34	279	322	693	12.4259	1.94089		1.2954	0	0	3.75239	42.2264	21.9631	27.306	26.4643	44.2392	#N/A	#N/A	Afi_v2_s29G000560.2	'carotenoid hydroxylase (original description: none)'
Afi_v2_s16G001680.5	TC_THECC1EG023785T1.CGDV1.1_R1	36	0	0	31	821	1	680	803	1231	53.3034	1.9381		15.5448	0	0	116.324	98.7689	0.645974	66.5521	65.9964	78.5837	#N/A	#N/A	Afi_v2_s16G001680.5	'14 kDa zinc-binding protein OS=Zea mays (sp|p42856|zb14_maize : 189.0) & Enzyme classification.EC_3 hydrolases.EC_3.6 hydrolase acting on acid anhydride(50.3.6 : 22.2) (original description: none)'
Afi_v2_s2872G000030.3	TC_THECC1EG033890T4.CGDV1.1_R1	0	6	0	14	89	3	167	183	291	25.2005	1.92145		0	6.10539	0	52.5334	10.707	1.93792	16.3444	15.0403	18.5766	#N/A	#N/A	Afi_v2_s2872G000030.3	' no hits & (original description: none)'
Afi_v2_s6G000730.1	Ppa_PHPAT.013G034700.1.V3.0_R0	1	8	0	18	409	0	340	409	620	30.914	1.90556		0.431801	8.14052	0	67.543	49.204	0	33.2761	33.6146	39.5791	#N/A	#N/A	Afi_v2_s6G000730.1	'phytochromobilin synthase (original description: none)'
Afi_v2_s1617G000030.1	PT_POTRI.006G192000.4.V3.1_R4	0	0	0	0	135	24	357	431	440	7.75169	1.89034		0	0	0	0	16.2409	15.5034	34.9399	35.4227	28.0884	#N/A	#N/A	Afi_v2_s1617G000030.1	'omega-3/omega-6 fatty acid desaturase (original description: none)'
Afi_v2_s44G001260.2	OS_LOC_OS01G55870.1.MSUV7.0_R1	0	0	0	4	144	0	138	220	484	7.50477	1.8753		0	0	0	15.0095	17.3236	0	13.5062	18.0812	30.8972	#N/A	#N/A	Afi_v2_s44G001260.2	'chorismate mutase (original description: none)'
Afi_v2_s1112G000030.1	TC_THECC1EG029926T1.CGDV1.1_R2	51	0	1	1	1356	219	10796	2790	10094	64.5032	1.84778		22.0219	0	2.29961	3.75239	163.131	141.468	1056.61	229.303	644.373	#N/A	#N/A	Afi_v2_s1112G000030.1	'aureusidin synthase (original description: none)'
Afi_v2_s34G004740.1	PT_POTRI.009G112300.1.V3.1_R1	2	29	0	0	695	275	761	1224	2224	78.6971	1.84721		0.863603	29.5094	0	0	83.6107	177.643	74.4797	100.597	141.974	#N/A	#N/A	Afi_v2_s34G004740.1	'1-acylglycerol-3-phosphate O-acyltransferase (original description: none)'
Afi_v2_s3269G000050.1	TC_THECC1EG000094T1.CGDV1.1_R3	0	0	0	0	9	21	56	48	67	6.78273	1.82671		0	0	0	0	1.08273	13.5655	5.48076	3.94499	4.2771	#N/A	#N/A	Afi_v2_s3269G000050.1	' no hits & (original description: none)'
Afi_v2_s52G000770.1	TC_THECC1EG039935T1.CGDV1.1_R7	0	0	0	3	3	3	3	8	11	6.59754	1.813		0	0	0	11.2572	0.360909	1.93792	0.293612	0.657498	0.70221	#N/A	#N/A	Afi_v2_s52G000770.1	'Cytochrome P450 716B1 OS=Picea sitchensis (sp|q50ek1|c16b1_picsi : 441.0) & Enzyme classification.EC_1 oxidoreductases.EC_1.14 oxidoreductase acting on paired donor with incorporation or reduction of molecular oxygen(50.1.13 : 182.7) (original description: none)'
Afi_v2_s1241G000100.1	GM_GLYMA.01G172900.3.WM82.A2.V1_R1	2	37	0	54	15	0	157	114	116	88.4766	1.79726		0.863603	37.6499	0	202.629	1.80455	0	15.3657	9.36935	7.40512	#N/A	#N/A	Afi_v2_s1241G000100.1	'Enzyme classification.EC_1 oxidoreductases.EC_1.3 oxidoreductase acting on CH-CH group of donor(50.1.3 : 432.1) & Isoflavone reductase homolog IRL1 OS=Ginkgo biloba (sp|m1t9x3|irl1_ginbi : 369.0) (original description: none)'
Afi_v2_s1964G000060.4	PT_POTRI.T135400.1.V3.1_R0	580	3	0	250	3417	480	6014	6759	9178	539.583	1.79066		250.445	3.0527	0	938.097	411.076	310.068	588.595	555.504	585.898	#N/A	#N/A	Afi_v2_s1964G000060.4	'Peptide methionine sulfoxide reductase OS=Lactuca sativa (sp|q9sec2|msra_lacsa : 317.0) & Enzyme classification.EC_1 oxidoreductases.EC_1.8 oxidoreductase acting on sulfur group of donor(50.1.8 : 237.8) (original description: none)'
Afi_v2_s69G000120.1	MG_MIGUT.N02410.1.V2.0_R0	207	0	2	0	605	717	1173	1510	2346	200.254	1.78116		89.3829	0	4.59922	0	72.7834	463.163	114.802	124.103	149.762	#N/A	#N/A	Afi_v2_s69G000120.1	'bifunctional molybdopterin adenylyltransferase and molybdenumtransferase (CNX1) (original description: none)'
Afi_v2_s3252G000080.2	Ppa_PHPAT.003G002500.1.V3.0_R0	1	0	0	0	624	21	725	672	1068	6.63879	1.7473		0.431801	0	0	0	75.0691	13.5655	70.9563	55.2299	68.1782	#N/A	#N/A	Afi_v2_s3252G000080.2	' no hits & (original description: none)'
Afi_v2_s40G000820.3	Ppa_PHPAT.023G046200.1.V3.0_R0	4	0	0	0	1816	29	1912	2247	2569	8.79089	1.72638		1.72721	0	0	0	218.47	18.7332	187.129	184.675	163.998	#N/A	#N/A	Afi_v2_s40G000820.3	'phospholipase A1 (PC-PLA1) (original description: none)'
Afi_v2_s42G000060.1	BD_BRADI1G16580.1.V3.1_R2	3	0	0	0	1016	26	1767	2254	3053	7.96586	1.7249		1.2954	0	0	0	122.228	16.7953	172.938	185.25	194.895	#N/A	#N/A	Afi_v2_s42G000060.1	'omega-3/omega-6 fatty acid desaturase (original description: none)'
Afi_v2_s3G005270.3	BD_BRADI1G08550.2.V3.1_R5	1	0	0	0	95	20	204	396	370	6.31581	1.72081		0.431801	0	0	0	11.4288	12.9195	19.9656	32.5462	23.6198	#N/A	#N/A	Afi_v2_s3G005270.3	'Enzyme classification.EC_3 hydrolases.EC_3.2 glycosylase(50.3.2 : 205.5) & Probable beta-D-xylosidase 2 OS=Arabidopsis thaliana (sp|q94kd8|bxl2_arath : 120.0) (original description: none)'
Afi_v2_s37G001870.1	SL_SOLYC01G091230.2.1.ITAG2.4_R0	1	0	0	0	450	20	316	337	391	6.31581	1.72081		0.431801	0	0	0	54.1364	12.9195	30.9272	27.6971	24.9604	#N/A	#N/A	Afi_v2_s37G001870.1	'Probable serine/threonine-protein kinase PBL28 OS=Arabidopsis thaliana (sp|q84m95|pbl28_arath : 143.0) & Enzyme classification.EC_2 transferases.EC_2.7 transferase transferring phosphorus-containing group(50.2.7 : 80.2) (original description: none)'
Afi_v2_s2872G000020.1	GM_GLYMA.10G126100.1.WM82.A2.V1_R4	1	0	0	0	32	20	77	87	65	6.31581	1.72081		0.431801	0	0	0	3.8497	12.9195	7.53605	7.15029	4.14942	#N/A	#N/A	Afi_v2_s2872G000020.1	' no hits & (original description: none)'
Afi_v2_s5G005210.1	GM_GLYMA.03G195000.1.WM82.A2.V1_R0	58	1	0	1	302	185	617	672	850	52.9414	1.71532		25.0445	1.01757	0	3.75239	36.3315	119.505	60.3863	55.2299	54.2617	#N/A	#N/A	Afi_v2_s5G005210.1	'scaffold protein ISC-A of mitochondrial ISC system transfer phase (original description: none)'
Afi_v2_s19G006610.3	BD_BRADI4G22230.1.V3.1_R1	139	426	655	1600	1848	3454	4581	6222	8466	3450.92	1.68506		60.0204	433.483	1506.25	6003.82	222.32	2231.19	448.346	511.369	540.446	#N/A	#N/A	Afi_v2_s19G006610.3	'Pyruvate kinase 1, cytosolic OS=Oryza sativa subsp. japonica (sp|q2rak2|kpyc1_orysj : 823.0) & Enzyme classification.EC_2 transferases.EC_2.7 transferase transferring phosphorus-containing group(50.2.7 : 394.8) (original description: none)'
Afi_v2_s23G002220.1	Ppa_PHPAT.005G056700.1.V3.0_R1	0	0	0	0	196	16	155	340	416	5.16779	1.6849		0	0	0	0	23.5794	10.3356	15.17	27.9437	26.5563	#N/A	#N/A	Afi_v2_s23G002220.1	'mevalonate diphosphate decarboxylase (original description: none)'
Afi_v2_s59G000570.1	OS_LOC_OS09G26700.1.MSUV7.0_R0	1	0	558	0	378	0	562	848	650	427.872	1.6602		0.431801	0	1283.18	0	45.4746	0	55.0034	69.6948	41.4942	#N/A	#N/A	Afi_v2_s59G000570.1	'ethanolamine kinase (original description: none)'
Afi_v2_s33G001340.3	Ppa_PHPAT.008G002400.1.V3.0_R0	2	1151	0	0	749	0	1081	1010	914	390.694	1.65959		0.863603	1171.22	0	0	90.107	0	105.798	83.0092	58.3473	#N/A	#N/A	Afi_v2_s33G001340.3	'lipid droplet biogenesis factor (SEIPIN) (original description: none)'
Afi_v2_s30G002050.2	Ppa_PHPAT.017G075000.1.V3.0_R0	0	99	455	0	1021	0	487	1038	1175	382.354	1.65943		0	100.739	1046.32	0	122.829	0	47.6631	85.3104	75.0088	#N/A	#N/A	Afi_v2_s30G002050.2	'Enzyme classification.EC_2 transferases.EC_2.1 transferase transferring one-carbon group(50.2.1 : 62.5) (original description: none)'
Afi_v2_s39G001230.1	Ppa_PHPAT.006G005800.1.V3.0_R0	5	0	482	0	872	0	1406	2051	3192	370.191	1.6592		2.15901	0	1108.41	0	104.904	0	137.606	168.566	203.769	#N/A	#N/A	Afi_v2_s39G001230.1	'Protein disulfide isomerase-like 1-5 OS=Oryza sativa subsp. japonica (sp|q5wa72|pdi15_orysj : 345.0) & Enzyme classification.EC_5 isomerases.EC_5.3 intramolecular oxidoreductase(50.5.3 : 244.8) (original description: none)'
Afi_v2_s23G000730.3	AT_AT2G43400.1.TAIR10_R0	0	1	427	0	321	0	581	608	1267	327.651	1.65823		0	1.01757	981.934	0	38.6173	0	56.8629	49.9699	80.8818	#N/A	#N/A	Afi_v2_s23G000730.3	'electron transfer flavoprotein-ubiquinone oxidoreductase (ETF-QO) (original description: none)'
Afi_v2_s15G003000.2	MG_MIGUT.H01123.1.V2.0_R1	761	555	36	0	1564	0	2024	3193	4494	325.379	1.65817		328.601	564.749	82.786	0	188.154	0	198.09	262.424	286.885	#N/A	#N/A	Afi_v2_s15G003000.2	'small subunit of carbamoyl phosphate synthetase heterodimer (original description: none)'
Afi_v2_s36G000420.1	Ppa_PHPAT.020G078700.1.V3.0_R0	3	0	333	0	1531	0	3067	4447	4828	255.689	1.65587		1.2954	0	765.771	0	184.184	0	300.17	365.487	308.206	#N/A	#N/A	Afi_v2_s36G000420.1	'dihydropyrimidine dehydrogenase (original description: none)'
Afi_v2_s9G002900.1	GM_GLYMA.16G013900.1.WM82.A2.V1_R0	2360	473	2	0	1702	3	2017	2062	3084	500.684	1.65581		1019.05	481.308	4.59922	0	204.756	1.93792	197.405	169.47	196.874	#N/A	#N/A	Afi_v2_s9G002900.1	'alanine aminotransferase (original description: none)'
Afi_v2_s6G005220.1	Ppa_PHPAT.005G069300.1.V3.0_R0	1	932	0	0	265	1	386	653	561	315.945	1.65512		0.431801	948.371	0	0	31.8803	0.645974	37.7781	53.6683	35.8127	#N/A	#N/A	Afi_v2_s6G005220.1	'phosphopantetheinyl transferase (mtPPT) (original description: none)'
Afi_v2_s34G002440.2	SL_SOLYC12G042370.1.1.ITAG2.4_R1	1027	255	0	0	606	0	515	777	863	234.313	1.6549		443.46	259.479	0	0	72.9037	0	50.4035	63.8595	55.0916	#N/A	#N/A	Afi_v2_s34G002440.2	'Enzyme classification.EC_1 oxidoreductases.EC_1.1 oxidoreductase acting on CH-OH group of donor(50.1.1 : 265.3) & (+)-neomenthol dehydrogenase OS=Arabidopsis thaliana (sp|q9m2e2|sdr1_arath : 192.0) (original description: none)'
Afi_v2_s52G000700.7	PP_PRUPE.5G060600.1.V2.1_R6	715	10	331	0	4035	2	3462	3410	6117	359.382	1.65404		308.738	10.1757	761.172	0	485.423	1.29195	338.829	280.259	390.493	#N/A	#N/A	Afi_v2_s52G000700.7	'Gibberellin 3-beta-dioxygenase 4 OS=Arabidopsis thaliana (sp|q9c971|g3ox4_arath : 163.0) & Enzyme classification.EC_1 oxidoreductases.EC_1.14 oxidoreductase acting on paired donor with incorporation or reduction of molecular oxygen(50.1.13 : 106.3) (original description: none)'
Afi_v2_s22G002760.1	TC_THECC1EG021140T1.CGDV1.1_R0	1167	0	245	0	3388	2	2888	2665	3671	355.126	1.65389		503.912	0	563.405	0	407.587	1.29195	282.651	219.029	234.347	#N/A	#N/A	Afi_v2_s22G002760.1	'divinyl chlorophyllide-a 8-vinyl-reductase (original description: none)'
Afi_v2_s58G001090.1	MG_MIGUT.B00597.1.V2.0_R7	10	286	227	0	3664	1	2491	4744	4279	272.128	1.65327		4.31801	291.024	522.012	0	440.791	0.645974	243.796	389.896	273.16	#N/A	#N/A	Afi_v2_s58G001090.1	'UDP-glycosyltransferase 85A8 OS=Stevia rebaudiana (sp|q6vab3|u85a8_stere : 261.0) & Enzyme classification.EC_2 transferases.EC_2.4 glycosyltransferase(50.2.4 : 224.8) (original description: none)'
Afi_v2_s18G002200.2	Ppa_PHPAT.015G067300.1.V3.0_R0	1	563	0	0	230	0	265	254	516	191.107	1.65226		0.431801	572.889	0	0	27.6697	0	25.9358	20.8756	32.94	#N/A	#N/A	Afi_v2_s18G002200.2	'Enzyme classification.EC_3 hydrolases.EC_3.6 hydrolase acting on acid anhydride(50.3.6 : 170.2) (original description: none)'
Afi_v2_s41G001610.2	MG_MIGUT.D00459.1.V2.0_R1	696	0	101	0	271	0	1549	2045	2288	177.598	1.65117		300.534	0	232.261	0	32.6021	0	151.602	168.073	146.06	#N/A	#N/A	Afi_v2_s41G001610.2	'phospholipid:sterol acyltransferase (original description: none)'
Afi_v2_s15G002690.1	PP_PRUPE.1G144100.3.V2.1_R1	398	501	1	0	1200	1	1795	1966	3248	227.663	1.65068		171.857	509.8	2.29961	0	144.364	0.645974	175.678	161.58	207.343	#N/A	#N/A	Afi_v2_s15G002690.1	'1-deoxy-D-xylulose 5-phosphate synthase (DXS) (original description: none)'
Afi_v2_s27G002850.2	PT_POTRI.017G086500.1.V3.1_R0	580	394	0	0	1470	1	2395	2247	3469	216.799	1.64989		250.445	400.921	0	0	176.846	0.645974	234.401	184.675	221.451	#N/A	#N/A	Afi_v2_s27G002850.2	'cystathionine gamma-synthase (original description: none)'
Afi_v2_s1489G000010.1	SI_SEITA.5G324600.1.V2.2_R0	433	269	0	0	1042	0	557	932	1534	153.565	1.64877		186.97	273.725	0	0	125.356	0	54.514	76.5986	97.9264	#N/A	#N/A	Afi_v2_s1489G000010.1	'CDP-diacylglycerol synthase (original description: none)'
Afi_v2_s81G000250.2	MG_MIGUT.K00465.2.V2.0_R0	0	0	196	0	222	0	367	376	436	150.241	1.64838		0	0	450.724	0	26.7073	0	35.9186	30.9024	27.833	#N/A	#N/A	Afi_v2_s81G000250.2	'3-hydroxyisobutyryl-CoA hydrolase-like protein 3, mitochondrial OS=Arabidopsis thaliana (sp|q9t0k7|hibc6_arath : 390.0) & Enzyme classification.EC_3 hydrolases.EC_3.1 hydrolase acting on ester bond(50.3.1 : 246.6) (original description: none)'
Afi_v2_s48G001240.1	Ppa_PHPAT.006G006900.1.V3.0_R2	1039	0	0	0	1124	0	3780	5539	5245	149.547	1.6483		448.642	0	0	0	135.221	0	369.952	455.235	334.826	#N/A	#N/A	Afi_v2_s48G001240.1	'membrane-associated AMP deaminase (original description: none)'
Afi_v2_s41G001180.11	BD_BRADI3G37600.1.V3.1_R7	2	0	193	0	122	0	572	468	744	148.23	1.64814		0.863603	0	443.825	0	14.677	0	55.9821	38.4637	47.4949	#N/A	#N/A	Afi_v2_s41G001180.11	'Serine/threonine-protein kinase PBL13 OS=Arabidopsis thaliana (sp|f4jzw1|pbl13_arath : 320.0) & Enzyme classification.EC_2 transferases.EC_2.7 transferase transferring phosphorus-containing group(50.2.7 : 111.4) (original description: none)'
Afi_v2_s5G007890.1	SL_SOLYC09G009690.2.1.ITAG2.4_R0	62	206	153	0	402	1	512	1230	1722	195.754	1.6481		26.7717	209.618	351.841	0	48.3619	0.645974	50.1098	101.09	109.928	#N/A	#N/A	Afi_v2_s5G007890.1	'nucleoside hydrolase (original description: none)'
Afi_v2_s22G003950.1	MG_MIGUT.G00584.1.V2.0_R0	174	206	188	0	689	2	948	889	1396	238.38	1.6477		75.1334	209.618	432.327	0	82.8888	1.29195	92.7815	73.0645	89.1168	#N/A	#N/A	Afi_v2_s22G003950.1	'sphingosine transfer protein (original description: none)'
Afi_v2_s26G002370.1	SL_SOLYC02G091840.2.1.ITAG2.4_R3	0	413	0	0	410	0	422	723	786	140.085	1.64707		0	420.254	0	0	49.3243	0	41.3015	59.4214	50.1761	#N/A	#N/A	Afi_v2_s26G002370.1	'Leucine-rich repeat receptor-like serine/threonine-protein kinase BAM1 OS=Arabidopsis thaliana (sp|o49545|bame1_arath : 805.0) & Enzyme classification.EC_2 transferases.EC_2.7 transferase transferring phosphorus-containing group(50.2.7 : 92.4) (original description: none)'
Afi_v2_s1785G000030.2	PT_POTRI.004G233300.1.V3.1_R0	951	0	0	0	217	0	414	494	852	136.881	1.64662		410.643	0	0	0	26.1058	0	40.5185	40.6005	54.3893	#N/A	#N/A	Afi_v2_s1785G000030.2	'ceramide kinase (original description: none)'
Afi_v2_s77G000450.1	PT_POTRI.005G050700.1.V3.1_R0	28	1309	0	0	2898	7	2787	3792	5336	445.767	1.64659		12.0904	1331.99	0	0	348.638	4.52182	272.766	311.654	340.636	#N/A	#N/A	Afi_v2_s77G000450.1	'zeta-carotene desaturase (ZDS) (original description: none)'
Afi_v2_s76G000170.1	OS_LOC_OS03G63074.3.MSUV7.0_R0	0	0	172	0	441	0	345	349	402	131.844	1.64586		0	0	395.533	0	53.0537	0	33.7654	28.6834	25.6626	#N/A	#N/A	Afi_v2_s76G000170.1	'lysine decarboxylase (original description: none)'
Afi_v2_s41G000090.1	SI_SEITA.9G417100.1.V2.2_R0	2	376	1	0	916	0	1518	2557	2714	128.589	1.64534		0.863603	382.605	2.29961	0	110.198	0	148.568	210.153	173.254	#N/A	#N/A	Afi_v2_s41G000090.1	'Probable apyrase 1 OS=Oryza sativa subsp. japonica (sp|q8h7l6|apy1_orysj : 468.0) & Enzyme classification.EC_3 hydrolases.EC_3.6 hydrolase acting on acid anhydride(50.3.6 : 121.4) (original description: none)'
Afi_v2_s11G005140.2	BD_BRADI2G51586.3.V3.1_R0	614	1	105	0	1023	1	981	1297	1806	168.878	1.64519		265.126	1.01757	241.459	0	123.07	0.645974	96.0112	106.597	115.29	#N/A	#N/A	Afi_v2_s11G005140.2	'red chlorophyll catabolite reductase (RCCR) (original description: none)'
Afi_v2_s24G002590.1	TC_THECC1EG034995T1.CGDV1.1_R0	877	0	0	0	845	0	983	1238	1938	126.23	1.64495		378.69	0	0	0	101.656	0	96.207	101.748	123.717	#N/A	#N/A	Afi_v2_s24G002590.1	'phosphopantothenoylcysteine synthetase (original description: none)'
Afi_v2_s27G002330.1	SM_232261.V1.91_R0	835	2	2	0	130	0	171	170	232	122.396	1.64428		360.554	2.03513	4.59922	0	15.6394	0	16.7359	13.9718	14.8102	#N/A	#N/A	Afi_v2_s27G002330.1	'Enzyme classification.EC_2 transferases.EC_2.7 transferase transferring phosphorus-containing group(50.2.7 : 288.9) & Inositol-tetrakisphosphate 1-kinase 5 OS=Oryza sativa subsp. indica (sp|a0jjz6|itpk5_orysi : 285.0) (original description: none)'
Afi_v2_s42G000590.4	AT_AT3G15690.2.TAIR10_R0	198	0	121	0	1528	0	1261	1551	2731	121.25	1.64407		85.4967	0	278.253	0	183.823	0	123.415	127.472	174.34	#N/A	#N/A	Afi_v2_s42G000590.4	'acetyl-CoA carboxylase regulator (BADC) (original description: none)'
Afi_v2_s15G004710.3	GM_GLYMA.02G038000.1.WM82.A2.V1_R1	495	137	2	0	639	0	443	1117	1061	119.249	1.64369		213.742	139.406	4.59922	0	76.8737	0	43.3568	91.8032	67.7313	#N/A	#N/A	Afi_v2_s15G004710.3	'ribose-phosphate diphosphokinase (original description: none)'
Afi_v2_s11G004970.2	PP_PRUPE.6G324200.1.V2.1_R0	1662	1145	4	1	5207	8	6240	8836	9680	626.195	1.64279		717.654	1165.11	9.19845	3.75239	626.418	5.16779	610.714	726.207	617.945	#N/A	#N/A	Afi_v2_s11G004970.2	'Enzyme classification.EC_1 oxidoreductases.EC_1.13 oxidoreductase acting on single donor with incorporation of molecular oxygen (oxygenase)(50.1.12 : 938.8) & Probable linoleate 9S-lipoxygenase 4 OS=Solanum tuberosum (sp|q43190|lox14_soltu : 795.0) (original description: none)'
Afi_v2_s19G005100.1	Ppa_PHPAT.002G111300.2.V3.0_R1	1041	0	1	0	79	1	606	1642	1533	150.279	1.64257		449.505	0	2.29961	0	9.50395	0.645974	59.3097	134.952	97.8625	#N/A	#N/A	Afi_v2_s19G005100.1	'Probable receptor-like protein kinase At1g30570 OS=Arabidopsis thaliana (sp|q9sa72|y1357_arath : 220.0) & Enzyme classification.EC_2 transferases.EC_2.7 transferase transferring phosphorus-containing group(50.2.7 : 121.0) (original description: none)'
Afi_v2_s15G005640.1	MG_MIGUT.N02016.1.V2.0_R0	0	332	0	0	400	0	222	360	491	112.611	1.64236		0	337.832	0	0	48.1212	0	21.7273	29.5874	31.3441	#N/A	#N/A	Afi_v2_s15G005640.1	'serine racemase (original description: none)'
Afi_v2_s21G002660.1	AT_AT4G36810.1.TAIR10_R2	773	1	1	0	2466	0	2898	2923	4146	112.367	1.64231		333.782	1.01757	2.29961	0	296.667	0	283.63	240.233	264.669	#N/A	#N/A	Afi_v2_s21G002660.1	'isoprenyl diphosphate synthase (original description: none)'
Afi_v2_s23G003030.2	TC_THECC1EG012070T1.CGDV1.1_R0	777	0	0	0	1193	0	1329	1553	2446	111.837	1.64219		335.51	0	0	0	143.522	0	130.07	127.637	156.146	#N/A	#N/A	Afi_v2_s23G003030.2	'1-deoxy-D-xylulose 5-phosphate reductase (DXR) (original description: none)'
Afi_v2_s30G001360.1	Ppa_PHPAT.016G003600.1.V3.0_R0	2	123	0	132	325	0	1004	1637	1265	205.65	1.64168		0.863603	125.161	0	495.315	39.0985	0	98.2623	134.541	80.7541	#N/A	#N/A	Afi_v2_s30G001360.1	'homogentisate dioxygenase (original description: none)'
Afi_v2_s39G000800.3	SB_SOBIC.001G201900.1.V3.2_R0	752	0	0	0	2265	0	848	682	1805	108.238	1.64139		324.715	0	0	0	272.487	0	82.9944	56.0517	115.226	#N/A	#N/A	Afi_v2_s39G000800.3	'folyl-polyglutamate synthetase (original description: none)'
Afi_v2_s28G004050.7	TC_THECC1EG002664T1.CGDV1.1_R3	240	0	188	0	1697	2	2529	3393	3313	178.007	1.64137		103.632	0	432.327	0	204.154	1.29195	247.515	278.861	211.493	#N/A	#N/A	Afi_v2_s28G004050.7	'L-ascorbate oxidase homolog OS=Brassica napus (sp|q00624|asol_brana : 546.0) & Enzyme classification.EC_1 oxidoreductases.EC_1.10 oxidoreductase acting on diphenol or related substance as donor(50.1.10 : 143.2) (original description: none)'
Afi_v2_s17G001480.5	GM_GLYMA.20G167900.1.WM82.A2.V1_R1	731	6	0	0	407	0	639	838	981	107.251	1.64116		315.647	6.10539	0	0	48.9634	0	62.5394	68.8729	62.6244	#N/A	#N/A	Afi_v2_s17G001480.5	'UDP-glucose:sterol glucosyltransferase (original description: none)'
Afi_v2_s4G004040.1	Ppa_PHPAT.011G010500.2.V3.0_R1	737	0	0	0	399	0	750	911	1512	106.079	1.64089		318.238	0	0	0	48.0009	0	73.4031	74.8726	96.5219	#N/A	#N/A	Afi_v2_s4G004040.1	'methionine S-methyltransferase (original description: none)'
Afi_v2_s25G005810.1	AT_AT1G04640.1.TAIR10_R0	369	811	0	1	499	1	413	706	802	325.994	1.63985		159.335	825.245	0	3.75239	60.0313	0.645974	40.4206	58.0242	51.1975	#N/A	#N/A	Afi_v2_s25G005810.1	'lipoyltransferase (original description: none)'
Afi_v2_s8G001890.1	SM_139528.V1.91_R0	686	2	0	0	4390	0	4192	3347	6267	99.4169	1.63919		296.216	2.03513	0	0	528.131	0	410.274	275.081	400.068	#N/A	#N/A	Afi_v2_s8G001890.1	'sterol delta24 reductase (original description: none)'
Afi_v2_s4G000560.5	Ppa_PHPAT.020G080200.1.V3.0_R0	905	2	0	0	714	1	1156	1024	1839	130.615	1.639		390.78	2.03513	0	0	85.8964	0.645974	113.139	84.1598	117.397	#N/A	#N/A	Afi_v2_s4G000560.5	'acetyl-CoA synthetase (original description: none)'
Afi_v2_s25G002730.2	PT_POTRI.014G057400.1.V3.1_R2	681	0	0	0	870	0	948	989	1948	98.0189	1.6388		294.057	0	0	0	104.664	0	92.7815	81.2832	124.355	#N/A	#N/A	Afi_v2_s25G002730.2	'3-hydroxyisobutyryl-CoA hydrolase-like protein 2, mitochondrial OS=Arabidopsis thaliana (sp|q8rxn4|hibc5_arath : 259.0) & Enzyme classification.EC_3 hydrolases.EC_3.1 hydrolase acting on ester bond(50.3.1 : 207.9) (original description: none)'
Afi_v2_s15G001330.3	BD_BRADI3G26900.7.V3.1_R0	1198	2	458	2	1338	2	2391	4424	5237	519.787	1.63831		517.298	2.03513	1053.22	7.50477	160.966	1.29195	234.009	363.597	334.316	#N/A	#N/A	Afi_v2_s15G001330.3	'Probable aldo-keto reductase 1 OS=Glycine max (sp|c6tbn2|akr1_soybn : 441.0) & Enzyme classification.EC_1 oxidoreductases.EC_1.1 oxidoreductase acting on CH-OH group of donor(50.1.1 : 440.2) (original description: none)'
Afi_v2_s9G000570.1	SM_410071.V1.91_R0	2	279	0	0	115	0	1347	1650	1730	94.9214	1.63791		0.863603	283.901	0	0	13.8349	0	131.832	135.609	110.438	#N/A	#N/A	Afi_v2_s9G000570.1	'no description available(sp|a0a072vep0|cht5a_medtr : 233.0) & Enzyme classification.EC_3 hydrolases.EC_3.2 glycosylase(50.3.2 : 113.6) (original description: none)'
Afi_v2_s1G006140.2	GM_GLYMA.18G197800.1.WM82.A2.V1_R1	568	5	458	0	10273	11	6213	7969	8293	430.972	1.63783		245.263	5.08783	1053.22	0	1235.87	7.10571	608.071	654.95	529.402	#N/A	#N/A	Afi_v2_s1G006140.2	'glycerol-3-phosphate acyltransferase (GPAT4-8) (original description: none)'
Afi_v2_s9G003350.4	TC_THECC1EG046769T1.CGDV1.1_R0	0	277	0	0	331	0	343	471	504	93.9552	1.63762		0	281.866	0	0	39.8203	0	33.5697	38.7102	32.174	#N/A	#N/A	Afi_v2_s9G003350.4	'Mitogen-activated protein kinase kinase kinase 1 OS=Arabidopsis thaliana (sp|q39008|m3k1_arath : 93.2) & Enzyme classification.EC_2 transferases.EC_2.7 transferase transferring phosphorus-containing group(50.2.7 : 66.9) (original description: none)'
Afi_v2_s4G001240.1	PP_PRUPE.1G002900.2.V2.1_R4	0	0	122	0	0	0	45	59	75	93.5175	1.63748		0	0	280.553	0	0	0	4.40419	4.84905	4.78779	#N/A	#N/A	Afi_v2_s4G001240.1	'chalcone synthase (original description: none)'
Afi_v2_s10G000560.1	PT_POTRI.008G014200.2.V3.1_R0	1	0	239	0	866	3	924	1260	1865	182.377	1.63721		0.431801	0	549.607	0	104.182	1.93792	90.4326	103.556	119.056	#N/A	#N/A	Afi_v2_s10G000560.1	'component NOL of chlorophyll b reductase complex (original description: none)'
Afi_v2_s42G001890.12	PP_PRUPE.4G028700.3.V2.1_R1	80	5	182	0	1479	2	930	1245	1829	152.074	1.63713		34.5441	5.08783	418.529	0	177.928	1.29195	91.0198	102.323	116.758	#N/A	#N/A	Afi_v2_s42G001890.12	'Cysteine-rich receptor-like protein kinase 10 OS=Arabidopsis thaliana (sp|q8gya4|crk10_arath : 292.0) & Enzyme classification.EC_2 transferases.EC_2.7 transferase transferring phosphorus-containing group(50.2.7 : 121.0) (original description: none)'
Afi_v2_s17G004700.4	PP_PRUPE.2G172800.1.V2.1_R0	1	357	0	0	121	1	234	234	309	120.911	1.63682		0.431801	363.271	0	0	14.5567	0.645974	22.9018	19.2318	19.7257	#N/A	#N/A	Afi_v2_s17G004700.4	'Enzyme classification.EC_2 transferases.EC_2.5 transferase transferring alkyl or aryl group, other than methyl group(50.2.5 : 526.0) & Cysteine synthase, chloroplastic/chromoplastic OS=Solanum tuberosum (sp|o81155|cyskp_soltu : 435.0) (original description: none)'
Afi_v2_s19G003970.2	SB_SOBIC.001G019800.1.V3.2_R0	2	15	418	0	580	8	627	653	1101	323.204	1.63642		0.863603	15.2635	961.238	0	69.7758	5.16779	61.365	53.6683	70.2848	#N/A	#N/A	Afi_v2_s19G003970.2	'hydroxylase (COQ6) (original description: none)'
Afi_v2_s78G000080.1	PT_POTRI.001G247400.1.V3.1_R1	0	0	339	1	574	0	125	134	513	257.98	1.63626		0	0	779.568	3.75239	69.054	0	12.2338	11.0131	32.7485	#N/A	#N/A	Afi_v2_s78G000080.1	'neutral ceramidase (NCER) (original description: none)'
Afi_v2_s6G005300.1	MG_MIGUT.K01110.1.V2.0_R0	253	156	0	0	576	0	723	1546	1880	89.3286	1.63614		109.246	158.74	0	0	69.2946	0	70.7606	127.062	120.014	#N/A	#N/A	Afi_v2_s6G005300.1	'associated factor (LDIP) (original description: none)'
Afi_v2_s7G001320.3	GM_GLYMA.16G150600.1.WM82.A2.V1_R2	817	0	0	0	1	1	177	6071	1124	117.271	1.63591		352.782	0	0	0	0.120303	0.645974	17.3231	498.959	71.7531	#N/A	#N/A	Afi_v2_s7G001320.3	'Omega-hydroxypalmitate O-feruloyl transferase OS=Arabidopsis thaliana (sp|q94cd1|hht1_arath : 235.0) & Enzyme classification.EC_2 transferases.EC_2.3 acyltransferase(50.2.3 : 29.9) (original description: none)'
Afi_v2_s9G000730.1	SL_SOLYC05G054490.2.1.ITAG2.4_R1	613	0	0	0	1193	0	840	1244	1840	88.2314	1.63577		264.694	0	0	0	143.522	0	82.2115	102.241	117.461	#N/A	#N/A	Afi_v2_s9G000730.1	'enoyl-CoA reductase (ECR) (original description: none)'
Afi_v2_s1G005360.18	GM_GLYMA.12G054500.1.WM82.A2.V1_R3	1913	1	0	1	986	1	4262	6483	7569	273.485	1.63479		826.036	1.01757	0	3.75239	118.619	0.645974	417.125	532.82	483.184	#N/A	#N/A	Afi_v2_s1G005360.18	'Beta-glucosidase 4 OS=Oryza sativa subsp. japonica (sp|q5n863|bgl04_orysj : 526.0) & Enzyme classification.EC_3 hydrolases.EC_3.2 glycosylase(50.3.2 : 363.9) (original description: none)'
Afi_v2_s12G002270.3	GM_GLYMA.16G037200.1.WM82.A2.V1_R0	1032	438	1	1	606	2	440	385	772	295.349	1.63419		445.619	445.694	2.29961	3.75239	72.9037	1.29195	43.0631	31.6421	49.2824	#N/A	#N/A	Afi_v2_s12G002270.3	'glycinamide RN transformylase (original description: none)'
Afi_v2_s55G000750.6	PT_POTRI.001G116500.1.V3.1_R0	254	291	2	0	2905	2	1804	2298	3740	136.15	1.63375		109.678	296.111	4.59922	0	349.481	1.29195	176.559	188.866	238.751	#N/A	#N/A	Afi_v2_s55G000750.6	'methylsterol monooxygenase (original description: none)'
Afi_v2_s44G000220.2	PT_POTRI.006G042600.1.V3.1_R0	0	2	107	0	383	0	649	613	636	82.6979	1.63374		0	2.03513	246.058	0	46.0761	0	63.5181	50.3808	40.6005	#N/A	#N/A	Afi_v2_s44G000220.2	'pyrroline-5-carboxylate reductase (original description: none)'
Afi_v2_s3G000300.1	MG_MIGUT.J01637.2.V2.0_R1	62	1	94	0	461	0	485	769	729	81.3176	1.63319		26.7717	1.01757	216.164	0	55.4597	0	47.4673	63.202	46.5374	#N/A	#N/A	Afi_v2_s3G000300.1	'hydroxymethylglutaryl-CoA lyase (original description: none)'
Afi_v2_s2G003100.1	Ppa_PHPAT.027G006500.1.V3.0_R0	53	0	304	0	1758	6	2046	2873	4331	238.718	1.63317		22.8855	0	699.082	0	211.493	3.87584	200.244	236.124	276.479	#N/A	#N/A	Afi_v2_s2G003100.1	'solanesyl diphosphate synthase (SPS1/2) (original description: none)'
Afi_v2_s75G000040.1	Ppa_PHPAT.024G060800.1.V3.0_R0	1205	0	185	1	6540	3	8111	10152	15199	312.404	1.63316		520.321	0	425.428	3.75239	786.782	1.93792	793.83	834.365	970.263	#N/A	#N/A	Afi_v2_s75G000040.1	'phytoene synthase (PSY) (original description: none)'
Afi_v2_s2497G000120.1	PP_PRUPE.4G180000.3.V2.1_R0	1	233	0	0	169	0	220	180	422	79.1748	1.63231		0.431801	237.093	0	0	20.3312	0	21.5316	14.7937	26.9393	#N/A	#N/A	Afi_v2_s2497G000120.1	'bifunctional methylthioribulose-1-phosphate dehydratase and enolase-phosphatase (original description: none)'
Afi_v2_s30G000410.3	BD_BRADI2G55690.1.V3.1_R5	232	277	0	0	1043	2	1852	2173	2204	126.702	1.63135		100.178	281.866	0	0	125.476	1.29195	181.257	178.593	140.697	#N/A	#N/A	Afi_v2_s30G000410.3	'Enzyme classification.EC_3 hydrolases.EC_3.2 glycosylase(50.3.2 : 304.8) & Glucan endo-1,3-beta-glucosidase 10 OS=Arabidopsis thaliana (sp|q9fhx5|e1310_arath : 263.0) (original description: none)'
Afi_v2_s2G000970.2	MG_MIGUT.F01388.1.V2.0_R1	879	0	0	0	144	2	797	1480	1465	125.872	1.63112		379.553	0	0	0	17.3236	1.29195	78.003	121.637	93.5216	#N/A	#N/A	Afi_v2_s2G000970.2	'phospholipase C (PI-PLC) (original description: none)'
Afi_v2_s12G000780.1	PP_PRUPE.6G362000.1.V2.1_R0	523	0	0	0	697	0	710	756	1594	75.2774	1.63057		225.832	0	0	0	83.8513	0	69.4883	62.1336	101.757	#N/A	#N/A	Afi_v2_s12G000780.1	'pyrimidine reductase (original description: none)'
Afi_v2_s15G001750.1	PP_PRUPE.1G541100.1.V2.1_R0	511	1	0	0	2658	0	1760	1697	2702	73.8893	1.6299		220.65	1.01757	0	0	319.766	0	172.253	139.472	172.488	#N/A	#N/A	Afi_v2_s15G001750.1	'glutamyl-tRNA reductase (original description: none)'
Afi_v2_s51G001290.1	Ppa_PHPAT.011G075100.1.V3.0_R0	1645	3	1	1	1850	1	2808	2899	3883	236.356	1.6299		710.313	3.0527	2.29961	3.75239	222.561	0.645974	274.821	238.261	247.88	#N/A	#N/A	Afi_v2_s51G001290.1	'delta7-sterol C-5 desaturase (original description: none)'
Afi_v2_s12G000610.1	TC_THECC1EG004780T1.CGDV1.1_R1	659	0	4	0	146	1	494	1125	744	97.5955	1.62984		284.557	0	9.19845	0	17.5643	0.645974	48.3482	92.4607	47.4949	#N/A	#N/A	Afi_v2_s12G000610.1	'phosphatidylglycerol lipase (PLIP1) (original description: none)'
Afi_v2_s25G000430.1	Ppa_PHPAT.023G081600.1.V3.0_R0	500	0	2	0	2041	0	1921	1518	2577	73.5	1.62971		215.901	0	4.59922	0	245.539	0	188.01	124.76	164.509	#N/A	#N/A	Afi_v2_s25G000430.1	'lipase (LIP) (original description: none)'
Afi_v2_s15G002120.4	Ppa_PHPAT.001G041300.1.V3.0_R0	2	1	125	0	841	1	654	941	998	96.1212	1.62929		0.863603	1.01757	287.451	0	101.175	0.645974	64.0075	77.3382	63.7096	#N/A	#N/A	Afi_v2_s15G002120.4	'dihydroxyacetone phosphate reductase (SFD1) (original description: none)'
Afi_v2_s24G002030.2	SB_SOBIC.003G003200.1.V3.2_R1	498	0	0	0	517	0	236	127	181	71.679	1.62879		215.037	0	0	0	62.1967	0	23.0975	10.4378	11.5545	#N/A	#N/A	Afi_v2_s24G002030.2	'aminodeoxychorismate lyase (original description: none)'
Afi_v2_s2566G000030.2	AT_AT2G36690.1.TAIR10_R0	808	0	0	0	796	2	612	1228	1113	115.653	1.62805		348.895	0	0	0	95.7613	1.29195	59.8969	100.926	71.0509	#N/A	#N/A	Afi_v2_s2566G000030.2	'no description available(sp|g9m9m1|f6h12_ipoba : 206.0) & Enzyme classification.EC_1 oxidoreductases.EC_1.14 oxidoreductase acting on paired donor with incorporation or reduction of molecular oxygen(50.1.13 : 134.4) (original description: none)'
Afi_v2_s113G000200.1	PP_PRUPE.1G037500.1.V2.1_R1	1	206	0	0	108	0	286	329	426	70.0167	1.62792		0.431801	209.618	0	0	12.9927	0	27.991	27.0396	27.1947	#N/A	#N/A	Afi_v2_s113G000200.1	'subunit beta of ETF electron transfer flavoprotein complex (original description: none)'
Afi_v2_s5G006890.1	Ppa_PHPAT.010G008700.1.V3.0_R5	136	216	0	0	515	1	1202	1728	1223	92.5167	1.62787		58.725	219.794	0	0	61.9561	0.645974	117.641	142.02	78.073	#N/A	#N/A	Afi_v2_s5G006890.1	'3-ketoacyl-CoA synthase (KCS) (original description: none)'
Afi_v2_s52G000260.1	MG_MIGUT.L01365.1.V2.0_R0	16	0	88	0	5997	0	2957	3054	3317	69.7582	1.62778		6.90882	0	202.366	0	721.458	0	289.404	251	211.748	#N/A	#N/A	Afi_v2_s52G000260.1	'glycerol-3-phosphate acyltransferase (GPAT4-8) (original description: none)'
Afi_v2_s46G001420.2	Ppa_PHPAT.004G095300.1.V3.0_R0	630	217	47	1	2119	0	3400	4412	6122	198.433	1.62735		272.035	220.812	108.082	3.75239	254.922	0	332.761	362.61	390.812	#N/A	#N/A	Afi_v2_s46G001420.2	'ketoacyl-ACP synthase II (original description: none)'
Afi_v2_s25G001340.1	TC_THECC1EG007204T1.CGDV1.1_R0	635	0	0	0	1041	1	635	626	1035	91.075	1.62727		274.194	0	0	0	125.236	0.645974	62.148	51.4492	66.0716	#N/A	#N/A	Afi_v2_s25G001340.1	'assembly factor IBA57 of plastidial SUF system transfer phase (original description: none)'
Afi_v2_s329G000040.1	OS_LOC_OS03G26530.1.MSUV7.0_R1	233	0	214	1	1010	0	778	1512	1470	195.699	1.62682		100.61	0	492.117	3.75239	121.506	0	76.1435	124.267	93.8408	#N/A	#N/A	Afi_v2_s329G000040.1	'3-ketoacyl-CoA synthase (KCS) (original description: none)'
Afi_v2_s19G000140.6	GM_GLYMA.13G245100.2.WM82.A2.V1_R2	472	0	0	0	114	0	27	2	104	67.9367	1.62676		203.81	0	0	0	13.7146	0	2.64251	0.164375	6.63908	#N/A	#N/A	Afi_v2_s19G000140.6	'Enzyme classification.EC_3 hydrolases.EC_3.1 hydrolase acting on ester bond(50.3.1 : 344.0) & Endonuclease 1 OS=Arabidopsis thaliana (sp|q9sxa6|endo1_arath : 271.0) (original description: none)'
Afi_v2_s2070G000100.1	PT_POTRI.019G022700.1.V3.1_R0	465	0	0	0	418	0	288	297	840	66.9292	1.62617		200.788	0	0	0	50.2867	0	28.1868	24.4096	53.6233	#N/A	#N/A	Afi_v2_s2070G000100.1	'thiamine monophosphate phosphatase (Th2) (original description: none)'
Afi_v2_s77G000940.1	TC_THECC1EG029417T1.CGDV1.1_R0	1	259	0	0	412	1	797	936	1419	87.6707	1.62578		0.431801	263.549	0	0	49.5649	0.645974	78.003	76.9273	90.5851	#N/A	#N/A	Afi_v2_s77G000940.1	'trans-long-chain prenyl diphosphate synthase (PPPS) (original description: none)'
Afi_v2_s11G001310.1	TC_THECC1EG024697T1.CGDV1.1_R0	21	2	137	0	834	2	620	1022	1169	108.071	1.62541		9.06783	2.03513	315.047	0	100.333	1.29195	60.6799	83.9954	74.6258	#N/A	#N/A	Afi_v2_s11G001310.1	'Leucine-rich repeat receptor-like tyrosine-protein kinase PXC3 OS=Arabidopsis thaliana (sp|o22938|pxc3_arath : 527.0) & Enzyme classification.EC_2 transferases.EC_2.7 transferase transferring phosphorus-containing group(50.2.7 : 58.9) (original description: none)'
Afi_v2_s26G002830.3	SI_SEITA.5G350600.1.V2.2_R0	1	190	1	0	751	0	539	627	622	65.3563	1.62522		0.431801	193.337	2.29961	0	90.3476	0	52.7524	51.5314	39.7068	#N/A	#N/A	Afi_v2_s26G002830.3	'NAD-dependent glycerol-3-phosphate dehydrogenase (original description: none)'
Afi_v2_s19G005430.3	MG_MIGUT.F00483.1.V2.0_R3	451	0	0	0	98	0	187	163	195	64.9141	1.62495		194.742	0	0	0	11.7897	0	18.3018	13.3965	12.4483	#N/A	#N/A	Afi_v2_s19G005430.3	'Non-functional NADPH-dependent codeinone reductase 2 OS=Papaver somniferum (sp|q9sq64|cor2_papso : 275.0) & Enzyme classification.EC_1 oxidoreductases.EC_1.1 oxidoreductase acting on CH-OH group of donor(50.1.1 : 213.8) (original description: none)'
Afi_v2_s15G001870.1	TC_THECC1EG042223T1.CGDV1.1_R0	2	1	137	0	773	2	1102	1204	2132	104.997	1.62423		0.863603	1.01757	315.047	0	92.9943	1.29195	107.854	98.9535	136.101	#N/A	#N/A	Afi_v2_s15G001870.1	'malonyl-CoA:ACP transacylase (original description: none)'
Afi_v2_s15G000430.1	PT_POTRI.011G135600.1.V3.1_R0	1	0	83	0	224	0	252	476	624	63.7665	1.62421		0.431801	0	190.868	0	26.9479	0	24.6634	39.1211	39.8345	#N/A	#N/A	Afi_v2_s15G000430.1	'subunit alpha of ETF electron transfer flavoprotein complex (original description: none)'
Afi_v2_s23G001600.1	Ppa_PHPAT.022G057100.1.V3.0_R0	432	0	0	0	1132	0	1062	1136	2076	62.1794	1.62316		186.538	0	0	0	136.183	0	103.939	93.3648	132.526	#N/A	#N/A	Afi_v2_s23G001600.1	'plastidial UDP-glucose pyrophosphorylase (original description: none)'
Afi_v2_s111G000030.1	TC_THECC1EG005810T1.CGDV1.1_R1	1	0	232	1	83	0	123	235	150	176.104	1.6225		0.431801	0	533.51	3.75239	9.98516	0	12.0381	19.314	9.57559	#N/A	#N/A	Afi_v2_s111G000030.1	'acyl-CoA:cholesterol acyltransferase (original description: none)'
Afi_v2_s19G005120.1	Ppa_PHPAT.025G037300.1.V3.0_R8	416	0	1	0	498	0	311	324	537	60.643	1.62209		179.629	0	2.29961	0	59.9109	0	30.4378	26.6287	34.2806	#N/A	#N/A	Afi_v2_s19G005120.1	'Probable receptor-like protein kinase At5g59700 OS=Arabidopsis thaliana (sp|q9fn92|y5597_arath : 266.0) & Enzyme classification.EC_2 transferases.EC_2.7 transferase transferring phosphorus-containing group(50.2.7 : 136.2) (original description: none)'
Afi_v2_s4G004380.1	OS_LOC_OS02G47570.1.MSUV7.0_R0	418	0	0	0	435	0	323	476	784	60.1643	1.62174		180.493	0	0	0	52.3319	0	31.6123	39.1211	50.0484	#N/A	#N/A	Afi_v2_s4G004380.1	'phosphatidate phosphatase (LPP-epsilon) (original description: none)'
Afi_v2_s11G005520.7	BD_BRADI1G19190.1.V3.1_R1	549	0	97	0	1294	5	1118	1338	1923	151.759	1.62014		237.059	0	223.062	0	155.672	3.22987	109.42	109.967	122.759	#N/A	#N/A	Afi_v2_s11G005520.7	'ketoacyl-ACP synthase I (original description: none)'
Afi_v2_s16G004150.5	GM_GLYMA.14G003200.2.WM82.A2.V1_R0	528	269	1	1	2981	0	2453	1701	3946	166.129	1.61992		227.991	273.725	2.29961	3.75239	358.624	0	240.077	139.801	251.902	#N/A	#N/A	Afi_v2_s16G004150.5	'oxygen-dependent coproporphyrinogen III oxidase (HemF) (original description: none)'
Afi_v2_s25G000270.1	SM_447564.V1.91_R1	399	0	0	0	1084	0	426	455	803	57.4296	1.61966		172.289	0	0	0	130.409	0	41.693	37.3952	51.2613	#N/A	#N/A	Afi_v2_s25G000270.1	'acyl-CoA:cholesterol acyltransferase (original description: none)'
Afi_v2_s35G000230.1	GM_GLYMA.15G037400.1.WM82.A2.V1_R0	112	634	59	1	2159	6	3030	5026	5234	272.578	1.61901		48.3617	645.136	135.677	3.75239	259.734	3.87584	296.548	413.073	334.124	#N/A	#N/A	Afi_v2_s35G000230.1	'lipid transfer protein (ORP3a) (original description: none)'
Afi_v2_s12G002240.1	PP_PRUPE.6G021600.1.V2.1_R3	384	0	0	0	415	0	310	371	338	55.2706	1.61788		165.812	0	0	0	49.9258	0	30.3399	30.4915	21.577	#N/A	#N/A	Afi_v2_s12G002240.1	'G-type lectin S-receptor-like serine/threonine-protein kinase LECRK4 OS=Oryza sativa subsp. indica (sp|q25ag2|lerk4_orysi : 301.0) & Enzyme classification.EC_2 transferases.EC_2.7 transferase transferring phosphorus-containing group(50.2.7 : 109.5) (original description: none)'
Afi_v2_s3534G000220.1	PP_PRUPE.4G247300.1.V2.1_R0	547	293	1	1	1390	1	886	971	1844	176.681	1.61784		236.195	298.147	2.29961	3.75239	167.221	0.645974	86.7135	79.8039	117.716	#N/A	#N/A	Afi_v2_s3534G000220.1	' no hits & (original description: none)'
Afi_v2_s3G004400.3	GM_GLYMA.02G272100.1.WM82.A2.V1_R0	1081	6	1	1	1827	0	2509	3037	3193	156.518	1.61714		466.777	6.10539	2.29961	3.75239	219.794	0	245.558	249.603	203.832	#N/A	#N/A	Afi_v2_s3G004400.3	'Enzyme classification.EC_3 hydrolases.EC_3.2 glycosylase(50.3.2 : 233.1) & Beta-D-xylosidase 1 OS=Arabidopsis thaliana (sp|q9fgy1|bxl1_arath : 122.0) (original description: none)'
Afi_v2_s80G000690.5	BD_BRADI3G09540.1.V3.1_R1	2	152	2	0	517	0	810	725	1435	53.3776	1.6162		0.863603	154.67	4.59922	0	62.1967	0	79.2753	59.5858	91.6065	#N/A	#N/A	Afi_v2_s80G000690.5	'spermidine synthase (original description: none)'
Afi_v2_s99G000160.1	PP_PRUPE.5G148100.1.V2.1_R7	0	0	68	0	197	0	137	475	249	52.1245	1.61503		0	0	156.374	0	23.6997	0	13.4083	39.039	15.8955	#N/A	#N/A	Afi_v2_s99G000160.1	'steroleosin (original description: none)'
Afi_v2_s51G001120.3	SM_447564.V1.91_R2	361	0	0	0	7	0	135	239	69	51.9601	1.61487		155.88	0	0	0	0.842122	0	13.2126	19.6428	4.40477	#N/A	#N/A	Afi_v2_s51G001120.3	'acyl-CoA:cholesterol acyltransferase (original description: none)'
Afi_v2_s30G000030.3	PP_PRUPE.2G285700.1.V2.1_R0	253	0	42	0	408	1	390	666	1163	68.2868	1.61453		109.246	0	96.5837	0	49.0837	0.645974	38.1696	54.7367	74.2427	#N/A	#N/A	Afi_v2_s30G000030.3	'GIPC mannosyltransferase (GMT1) (original description: none)'
Afi_v2_s24G003090.5	SB_SOBIC.007G115400.1.V3.2_R0	467	2	0	0	402	1	854	1985	1123	67.5725	1.614		201.651	2.03513	0	0	48.3619	0.645974	83.5817	163.142	71.6892	#N/A	#N/A	Afi_v2_s24G003090.5	'Receptor-like protein kinase HSL1 OS=Arabidopsis thaliana (sp|q9sgp2|hsl1_arath : 630.0) & Enzyme classification.EC_2 transferases.EC_2.7 transferase transferring phosphorus-containing group(50.2.7 : 83.0) (original description: none)'
Afi_v2_s14G001700.1	SB_SOBIC.002G216400.1.V3.2_R8	352	0	0	0	6	0	1401	1669	1819	50.6647	1.61359		151.994	0	0	0	0.721819	0	137.117	137.171	116.12	#N/A	#N/A	Afi_v2_s14G001700.1	'Enzyme classification.EC_1 oxidoreductases.EC_1.14 oxidoreductase acting on paired donor with incorporation or reduction of molecular oxygen(50.1.13 : 308.7) & Cytochrome P450 CYP736A12 OS=Panax ginseng (sp|h2dh18|c7a12_pangi : 287.0) (original description: none)'
Afi_v2_s29G002950.1	PT_POTRI.003G067700.5.V3.1_R0	341	0	2	0	1005	0	987	1685	2159	50.6145	1.61354		147.244	0	4.59922	0	120.905	0	96.5985	138.486	137.825	#N/A	#N/A	Afi_v2_s29G002950.1	'Aldehyde dehydrogenase family 7 member B4 OS=Arabidopsis thaliana (sp|q9syg7|al7b4_arath : 764.0) & Enzyme classification.EC_1 oxidoreductases.EC_1.2 oxidoreductase acting on aldehyde or oxo group of donor(50.1.2 : 478.6) (original description: none)'
Afi_v2_s12G001480.5	TC_THECC1EG037005T1.CGDV1.1_R4	343	0	0	0	150	0	868	1029	1415	49.3693	1.61224		148.108	0	0	0	18.0455	0	84.9518	84.5707	90.3297	#N/A	#N/A	Afi_v2_s12G001480.5	'phospholipase D (PLD-alpha) (original description: none)'
Afi_v2_s79G000320.2	BD_BRADI1G69170.2.V3.1_R0	421	336	2	1	5195	2	5736	5636	8747	173.574	1.61214		181.788	341.902	4.59922	3.75239	624.975	1.29195	561.387	463.208	558.385	#N/A	#N/A	Afi_v2_s79G000320.2	'squalene epoxidase (original description: none)'
Afi_v2_s25G002270.1	Ppa_PHPAT.010G002300.3.V3.0_R1	1	187	1	0	97	1	2373	3571	4181	64.0157	1.61117		0.431801	190.285	2.29961	0	11.6694	0.645974	232.247	293.491	266.904	#N/A	#N/A	Afi_v2_s25G002270.1	'acyl CoA oxidase (ACX) (original description: none)'
Afi_v2_s7G002240.1	PP_PRUPE.8G159400.1.V2.1_R0	0	141	0	0	483	0	312	513	730	47.8256	1.61054		0	143.477	0	0	58.1064	0	30.5357	42.1621	46.6012	#N/A	#N/A	Afi_v2_s7G002240.1	'methylthioadenosine nucleosidase (original description: none)'
Afi_v2_s4G003010.2	AT_AT2G06925.1.TAIR10_R2	1	0	82	0	219	1	162	355	640	62.677	1.61003		0.431801	0	188.568	0	26.3464	0.645974	15.8551	29.1765	40.8558	#N/A	#N/A	Afi_v2_s4G003010.2	'phospholipase A2 (sPLA2) (original description: none)'
Afi_v2_s16G005770.1	SL_SOLYC04G076320.2.1.ITAG2.4_R0	5	1	28	0	737	397	1594	1131	2099	105.704	1.60636		2.15901	1.01757	64.3891	0	88.6634	256.452	156.006	92.9538	133.994	#N/A	#N/A	Afi_v2_s16G005770.1	'argininosuccinate lyase (original description: none)'
Afi_v2_s2276G000020.1	Ppa_PHPAT.006G002300.1.V3.0_R2	409	0	0	0	338	1	257	262	580	58.5459	1.60617		176.607	0	0	0	40.6625	0.645974	25.1528	21.5331	37.0256	#N/A	#N/A	Afi_v2_s2276G000020.1	'Enzyme classification.EC_2 transferases.EC_2.4 glycosyltransferase(50.2.4 : 260.7) & Xyloglucan endotransglucosylase/hydrolase protein 9 OS=Arabidopsis thaliana (sp|q8ldw9|xth9_arath : 224.0) (original description: none)'
Afi_v2_s22G001250.3	AT_AT3G25585.1.TAIR10_R0	986	951	0	0	3819	29	1956	2641	3073	455.12	1.60571		425.756	967.705	0	0	459.438	18.7332	191.435	217.057	196.172	#N/A	#N/A	Afi_v2_s22G001250.3	'aminoalcohol phosphotransferase (original description: none)'
Afi_v2_s6G007750.3	Ppa_PHPAT.006G041500.1.V3.0_R1	405	0	0	0	1117	1	538	812	1359	57.9702	1.6056		174.88	0	0	0	134.379	0.645974	52.6545	66.7361	86.7548	#N/A	#N/A	Afi_v2_s6G007750.3	'CDP-diacylglycerol synthase (original description: none)'
Afi_v2_s11G002330.1	TC_THECC1EG007635T1.CGDV1.1_R1	881	0	0	1	459	0	1180	2029	2465	124.929	1.60508		380.417	0	0	3.75239	55.2191	0	115.488	166.758	157.359	#N/A	#N/A	Afi_v2_s11G002330.1	'sphingoid long-chain base kinase (original description: none)'
Afi_v2_s3320G000030.1	BD_BRADI2G48650.3.V3.1_R1	0	127	0	0	227	0	257	197	263	43.0769	1.60458		0	129.231	0	0	27.3088	0	25.1528	16.1909	16.7892	#N/A	#N/A	Afi_v2_s3320G000030.1	' no hits & (original description: none)'
Afi_v2_s3215G000050.1	Ppa_PHPAT.009G033600.1.V3.0_R2	1	0	55	0	271	0	476	430	627	42.3035	1.60349		0.431801	0	126.479	0	32.6021	0	46.5865	35.3405	40.026	#N/A	#N/A	Afi_v2_s3215G000050.1	' no hits & (original description: none)'
Afi_v2_s21G002810.1	SB_SOBIC.001G342900.1.V3.2_R0	285	0	1	0	191	0	325	357	222	41.7877	1.60274		123.063	0	2.29961	0	22.9779	0	31.808	29.3409	14.1719	#N/A	#N/A	Afi_v2_s21G002810.1	'accessory protein (COQ9) (original description: none)'
Afi_v2_s32G000570.5	SI_SEITA.9G400300.1.V2.2_R0	0	123	0	0	499	0	679	704	488	41.7202	1.60264		0	125.161	0	0	60.0313	0	66.4543	57.8598	31.1526	#N/A	#N/A	Afi_v2_s32G000570.5	'component DGS1 of MICOS complex (original description: none)'
Afi_v2_s31G000840.3	AT_AT1G26560.1.TAIR10_R6	390	0	33	0	1378	3	1515	2034	2628	80.4609	1.60136		168.403	0	75.8872	0	165.778	1.93792	148.274	167.169	167.764	#N/A	#N/A	Afi_v2_s31G000840.3	'Beta-glucosidase 42 OS=Arabidopsis thaliana (sp|q9fiw4|bgl42_arath : 479.0) & Enzyme classification.EC_3 hydrolases.EC_3.2 glycosylase(50.3.2 : 366.4) (original description: none)'
Afi_v2_s58G001110.1	MG_MIGUT.B00597.1.V2.0_R5	636	79	0	1	2558	0	1255	1186	2124	116.462	1.60078		274.626	80.3877	0	3.75239	307.735	0	122.828	97.4741	135.59	#N/A	#N/A	Afi_v2_s58G001110.1	'UDP-glycosyltransferase 85A8 OS=Stevia rebaudiana (sp|q6vab3|u85a8_stere : 257.0) & Enzyme classification.EC_2 transferases.EC_2.4 glycosyltransferase(50.2.4 : 217.8) (original description: none)'
Afi_v2_s25G001730.1	Ppa_PHPAT.002G124400.2.V3.0_R0	372	0	0	0	1043	1	794	774	1345	53.2204	1.60036		160.63	0	0	0	125.476	0.645974	77.7094	63.613	85.8611	#N/A	#N/A	Afi_v2_s25G001730.1	'pyrroline-5-carboxylate synthetase (original description: none)'
Afi_v2_s83G000550.6	GM_GLYMA.16G008700.1.WM82.A2.V1_R8	543	0	0	0	3674	3	2884	2839	5280	77.1871	1.5987		234.468	0	0	0	441.994	1.93792	282.259	233.33	337.061	#N/A	#N/A	Afi_v2_s83G000550.6	'Enzyme classification.EC_1 oxidoreductases.EC_1.13 oxidoreductase acting on single donor with incorporation of molecular oxygen (oxygenase)(50.1.12 : 795.4) & Seed linoleate 9S-lipoxygenase OS=Glycine max (sp|p24095|loxx_soybn : 666.0) (original description: none)'
Afi_v2_s3346G000010.1	PT_POTRI.014G159800.1.V3.1_R2	784	0	1	1	104	0	621	1103	1114	111.734	1.5981		338.532	0	2.29961	3.75239	12.5115	0	60.7778	90.6526	71.1147	#N/A	#N/A	Afi_v2_s3346G000010.1	'lipase (LIP) (original description: none)'
Afi_v2_s53G000560.1	Ppa_PHPAT.002G124400.2.V3.0_R1	355	0	0	0	841	1	835	837	1147	50.7735	1.5973		153.289	0	0	0	101.175	0.645974	81.7221	68.7908	73.2213	#N/A	#N/A	Afi_v2_s53G000560.1	'pyrroline-5-carboxylate synthetase (original description: none)'
Afi_v2_s2902G000030.2	AT_AT1G56180.1.TAIR10_R1	0	92	9	0	122	0	132	181	231	38.1042	1.59682		0	93.616	20.6965	0	14.677	0	12.9189	14.8759	14.7464	#N/A	#N/A	Afi_v2_s2902G000030.2	' no hits & (original description: none)'
Afi_v2_s108G000040.2	SI_SEITA.5G231400.1.V2.2_R0	258	1	0	0	1079	0	602	480	1072	37.4741	1.5957		111.405	1.01757	0	0	129.807	0	58.9182	39.4499	68.4335	#N/A	#N/A	Afi_v2_s108G000040.2	'uroporphyrinogen III decarboxylase (original description: none)'
Afi_v2_s17G000090.1	PT_POTRI.005G200000.4.V3.1_R1	255	0	1	0	231	0	850	1062	1358	37.4696	1.59569		110.109	0	2.29961	0	27.79	0	83.1902	87.2829	86.691	#N/A	#N/A	Afi_v2_s17G000090.1	'sphingobase hydroxylase (original description: none)'
Afi_v2_s1G006600.2	MG_MIGUT.C00976.1.V2.0_R0	317	10	0	0	901	1	1285	1638	2406	48.6959	1.59447		136.881	10.1757	0	0	108.393	0.645974	125.764	134.623	153.592	#N/A	#N/A	Afi_v2_s1G006600.2	'5,10-methenyl-THF synthetase (original description: none)'
Afi_v2_s2743G000100.1	SI_SEITA.1G346200.1.V2.2_R0	0	0	48	0	376	0	390	507	544	36.7938	1.59444		0	0	110.381	0	45.234	0	38.1696	41.669	34.7275	#N/A	#N/A	Afi_v2_s2743G000100.1	'diacylglycerol kinase (original description: none)'
Afi_v2_s946G000020.1	SM_139210.V1.91_R0	255	0	0	0	80	0	93	104	174	36.7031	1.59427		110.109	0	0	0	9.62425	0	9.10198	8.54748	11.1077	#N/A	#N/A	Afi_v2_s946G000020.1	'1,4-dihydroxy-2-naphthoyl-CoA thioesterase (original description: none)'
Afi_v2_s9G001050.1	PP_PRUPE.8G063500.1.V2.1_R0	251	0	0	0	235	0	179	546	802	36.1274	1.59317		108.382	0	0	0	28.2712	0	17.5189	44.8743	51.1975	#N/A	#N/A	Afi_v2_s9G001050.1	'7-deoxyloganetin glucosyltransferase OS=Gardenia jasminoides (sp|f8wkw1|ugt2_garja : 228.0) & Enzyme classification.EC_2 transferases.EC_2.4 glycosyltransferase(50.2.4 : 218.1) (original description: none)'
Afi_v2_s7G001280.1	PT_POTRI.006G218000.1.V3.1_R0	80	2	29	0	1630	0	1627	1863	2209	34.4227	1.5897		34.5441	2.03513	66.6887	0	196.094	0	159.236	153.115	141.017	#N/A	#N/A	Afi_v2_s7G001280.1	'3-ketoacyl-CoA synthase (KCS) (original description: none)'
Afi_v2_s3G004080.1	SM_184782.V1.91_R0	317	0	0	0	486	1	937	952	1138	45.304	1.58931		136.881	0	0	0	58.4673	0.645974	91.7049	78.2423	72.6468	#N/A	#N/A	Afi_v2_s3G004080.1	'N2-acetylornithine aminotransferase (original description: none)'
Afi_v2_s28G003850.2	GM_GLYMA.18G229900.2.WM82.A2.V1_R3	4	1	546	0	1028	34	747	1327	1345	408.463	1.58898		1.72721	1.01757	1255.59	0	123.672	21.9631	73.1095	109.063	85.8611	#N/A	#N/A	Afi_v2_s28G003850.2	'bifunctional 5,10-methylene-THF dehydrogenase and 5,10-methenyl-THF cyclohydrolase (original description: none)'
Afi_v2_s117G000070.1	PT_POTRI.003G030900.1.V3.1_R0	307	0	1	0	1133	1	681	999	1678	44.6312	1.5882		132.563	0	2.29961	0	136.303	0.645974	66.65	82.1051	107.119	#N/A	#N/A	Afi_v2_s117G000070.1	'glycerol kinase (original description: none)'
Afi_v2_s51G000790.1	TC_THECC1EG027082T2.CGDV1.1_R1	234	0	0	0	642	0	1741	2256	3022	33.6805	1.58808		101.042	0	0	0	77.2346	0	170.393	185.415	192.916	#N/A	#N/A	Afi_v2_s51G000790.1	'sphingolipid fatty acid 2-hydroxylase (original description: none)'
Afi_v2_s48G001210.10	SL_SOLYC07G006580.2.1.ITAG2.4_R1	764	63	0	1	456	3	991	1128	1354	128.489	1.58749		329.896	64.1066	0	3.75239	54.8582	1.93792	96.99	92.7073	86.4357	#N/A	#N/A	Afi_v2_s48G001210.10	'diacylglycerol kinase (original description: none)'
Afi_v2_s55G001480.1	GM_GLYMA.07G195900.1.WM82.A2.V1_R0	3	4	223	2	1956	1	2865	3307	4466	168.651	1.58706		1.2954	4.07026	512.813	7.50477	235.313	0.645974	280.4	271.793	285.097	#N/A	#N/A	Afi_v2_s55G001480.1	'Vesicle-fusing ATPase OS=Arabidopsis thaliana (sp|q9m0y8|nsf_arath : 900.0) & Enzyme classification.EC_3 hydrolases.EC_3.6 hydrolase acting on acid anhydride(50.3.6 : 859.4) (original description: none)'
Afi_v2_s6G004670.2	PT_POTRI.008G069600.1.V3.1_R0	1280	0	0	1	4931	8	5329	6556	8746	179.775	1.58637		552.706	0	0	3.75239	593.215	5.16779	521.553	538.82	558.321	#N/A	#N/A	Afi_v2_s6G004670.2	'omega-3/omega-6 fatty acid desaturase (original description: none)'
Afi_v2_s64G000120.2	Ppa_PHPAT.006G069400.1.V3.0_R0	516	444	119	4	991	3	1494	2237	2407	307.614	1.58529		222.809	451.799	273.654	15.0095	119.22	1.93792	146.219	183.853	153.656	#N/A	#N/A	Afi_v2_s64G000120.2	'methylthioribose kinase (original description: none)'
Afi_v2_s4G004500.1	AT_AT3G10230.1.TAIR10_R0	524	0	0	0	2206	4	3372	3705	4940	74.1293	1.58499		226.264	0	0	0	265.389	2.5839	330.02	304.504	315.356	#N/A	#N/A	Afi_v2_s4G004500.1	'lycopene beta cyclase (LCY-b) (original description: none)'
Afi_v2_s21G002570.2	Ppa_PHPAT.004G090000.1.V3.0_R1	299	0	0	0	140	1	403	549	612	42.7132	1.58485		129.109	0	0	0	16.8424	0.645974	39.4419	45.1208	39.0684	#N/A	#N/A	Afi_v2_s21G002570.2	'Enzyme classification.EC_1 oxidoreductases.EC_1.10 oxidoreductase acting on diphenol or related substance as donor(50.1.10 : 746.3) & L-ascorbate oxidase OS=Cucumis sativus (sp|p14133|aso_cucsa : 613.0) (original description: none)'
Afi_v2_s121G000260.1	PT_POTRI.005G173000.2.V3.1_R0	1	94	0	0	427	0	367	395	562	32.0276	1.58423		0.431801	95.6511	0	0	51.3694	0	35.9186	32.464	35.8765	#N/A	#N/A	Afi_v2_s121G000260.1	'biotin:protein ligase (original description: none)'
Afi_v2_s44G000110.9	OS_LOC_OS03G53950.1.MSUV7.0_R3	160	482	30	0	296	17	346	558	793	204.024	1.58274		69.0882	490.466	68.9884	0	35.6097	10.9816	33.8633	45.8605	50.6229	#N/A	#N/A	Afi_v2_s44G000110.9	'Protein STRICTOSIDINE SYNTHASE-LIKE 3 OS=Arabidopsis thaliana (sp|q8vwf6|ssl3_arath : 390.0) & Enzyme classification.EC_4 lyases.EC_4.3 carbon-nitrogen lyase(50.4.3 : 242.0) (original description: none)'
Afi_v2_s1G006340.1	GM_GLYMA.15G027000.1.WM82.A2.V1_R1	4	0	302	3	2361	2	1679	2784	2887	225.795	1.58173		1.72721	0	694.483	11.2572	284.036	1.29195	164.325	228.809	184.298	#N/A	#N/A	Afi_v2_s1G006340.1	'threonine synthase (original description: none)'
Afi_v2_s11G005090.1	MG_MIGUT.C01276.1.V2.0_R0	419	0	0	0	673	3	1158	752	1418	59.3393	1.57933		180.925	0	0	0	80.964	1.93792	113.334	61.8048	90.5212	#N/A	#N/A	Afi_v2_s11G005090.1	'adenylate kinase (original description: none)'
Afi_v2_s12G003180.4	Ppa_PHPAT.011G072200.1.V3.0_R1	143	28	0	0	713	0	729	1105	1431	30.0798	1.57917		61.7476	28.4918	0	0	85.7761	0	71.3478	90.817	91.3511	#N/A	#N/A	Afi_v2_s12G003180.4	'digalactosyldiacylglycerol synthase (original description: none)'
Afi_v2_s34G002550.1	SI_SEITA.9G020500.1.V2.2_R0	1040	230	0	0	1428	20	2655	2713	4149	221.245	1.57799		449.073	234.04	0	0	171.793	12.9195	259.847	222.974	264.861	#N/A	#N/A	Afi_v2_s34G002550.1	'nicotinate phosphoribosyltransferase (original description: none)'
Afi_v2_s85G000050.1	Ppa_PHPAT.005G097600.1.V3.0_R0	1690	0	0	2	1412	10	2737	3675	4487	236.266	1.57782		729.744	0	0	7.50477	169.868	6.45974	267.872	302.038	286.438	#N/A	#N/A	Afi_v2_s85G000050.1	'3-hydroxy-3-methylglutaryl-CoA synthase (original description: none)'
Afi_v2_s112G000050.1	OS_LOC_OS03G26530.1.MSUV7.0_R0	205	0	0	0	516	0	489	679	738	29.5064	1.57756		88.5193	0	0	0	62.0764	0	47.8588	55.8052	47.1119	#N/A	#N/A	Afi_v2_s112G000050.1	'3-ketoacyl-CoA synthase (KCS) (original description: none)'
Afi_v2_s27G001730.1	Ppa_PHPAT.006G020200.1.V3.0_R0	0	249	0	1	361	0	492	957	941	82.5817	1.57523		0	253.374	0	3.75239	43.4294	0	48.1524	78.6532	60.0709	#N/A	#N/A	Afi_v2_s27G001730.1	'Probable 2-oxoglutarate-dependent dioxygenase At3g50210 OS=Arabidopsis thaliana (sp|q84mb6|diox2_arath : 135.0) & Enzyme classification.EC_1 oxidoreductases.EC_1.14 oxidoreductase acting on paired donor with incorporation or reduction of molecular oxygen(50.1.13 : 81.3) (original description: none)'
Afi_v2_s5G000200.10	OS_LOC_OS05G39770.2.MSUV7.0_R1	256	0	0	0	456	1	653	1522	1326	36.5241	1.57178		110.541	0	0	0	54.8582	0.645974	63.9096	125.089	84.6482	#N/A	#N/A	Afi_v2_s5G000200.10	'alanine aminotransferase (PYD4) (original description: none)'
Afi_v2_s34G000150.1	SM_95398.V1.91_R9	302	3	84	1	471	3	1556	2108	1919	106.03	1.57167		130.404	3.0527	193.167	3.75239	56.6628	1.93792	152.287	173.251	122.504	#N/A	#N/A	Afi_v2_s34G000150.1	'Enzyme classification.EC_2 transferases.EC_2.4 glycosyltransferase(50.2.4 : 273.2) & 7-deoxyloganetin glucosyltransferase OS=Gardenia jasminoides (sp|f8wkw1|ugt2_garja : 224.0) (original description: none)'
Afi_v2_s3237G000150.2	GM_GLYMA.03G028100.1.WM82.A2.V1_R2	1	107	0	0	2026	1	646	952	1664	36.1141	1.57076		0.431801	108.879	0	0	243.734	0.645974	63.2245	78.2423	106.225	#N/A	#N/A	Afi_v2_s3237G000150.2	' no hits & (original description: none)'
Afi_v2_s21G001100.2	TC_THECC1EG014241T2.CGDV1.1_R4	247	0	1	0	8	1	464	649	267	35.9952	1.57046		106.655	0	2.29961	0	0.962425	0.645974	45.412	53.3395	17.0445	#N/A	#N/A	Afi_v2_s21G001100.2	'Enzyme classification.EC_1 oxidoreductases.EC_1.14 oxidoreductase acting on paired donor with incorporation or reduction of molecular oxygen(50.1.13 : 297.7) & Flavonoid 3'-monooxygenase OS=Petunia hybrida (sp|q9sbq9|f3ph_pethy : 259.0) (original description: none)'
Afi_v2_s318G000190.5	SL_SOLYC10G081900.1.1.ITAG2.4_R0	739	0	1	1	4662	3	4533	6725	10006	104.288	1.57018		319.101	0	2.29961	3.75239	560.853	1.93792	443.648	552.71	638.756	#N/A	#N/A	Afi_v2_s318G000190.5	'digalactosyldiacylglycerol synthase (original description: none)'
Afi_v2_s40G002950.1	MG_MIGUT.F01958.1.V2.0_R0	185	0	0	0	210	0	697	604	849	26.6277	1.56849		79.8832	0	0	0	25.2637	0	68.2159	49.6411	54.1978	#N/A	#N/A	Afi_v2_s40G002950.1	'FAD-dependent glycerol-3-phosphate dehydrogenase (original description: none)'
Afi_v2_s31G000290.1	PP_PRUPE.1G549100.1.V2.1_R2	677	1	0	0	637	8	2296	1818	2228	95.1985	1.56827		292.329	1.01757	0	0	76.6331	5.16779	224.711	149.416	142.229	#N/A	#N/A	Afi_v2_s31G000290.1	'Enzyme classification.EC_1 oxidoreductases.EC_1.3 oxidoreductase acting on CH-CH group of donor(50.1.3 : 590.1) & Putative 12-oxophytodienoate reductase 11 OS=Oryza sativa subsp. japonica (sp|b9fsc8|opr11_orysj : 505.0) (original description: none)'
Afi_v2_s3252G000190.2	GM_GLYMA.19G258300.1.WM82.A2.V1_R0	261	1	157	1	4180	9	4201	3970	6365	153.469	1.56818		112.7	1.01757	361.039	3.75239	502.867	5.81377	411.155	326.284	406.324	#N/A	#N/A	Afi_v2_s3252G000190.2	' no hits & (original description: none)'
Afi_v2_s5G006230.3	TC_THECC1EG021668T3.CGDV1.1_R0	4	195	13	1	372	0	760	999	1657	74.8063	1.5663		1.72721	198.425	29.895	3.75239	44.7528	0	74.3818	82.1051	105.778	#N/A	#N/A	Afi_v2_s5G006230.3	'membrane-associated AMP deaminase (original description: none)'
Afi_v2_s3254G000010.1	MG_MIGUT.N01245.1.V2.0_R6	172	0	1	0	286	0	1740	1837	2916	25.5231	1.5645		74.2698	0	2.29961	0	34.4067	0	170.295	150.978	186.149	#N/A	#N/A	Afi_v2_s3254G000010.1	'Laccase-22 OS=Oryza sativa subsp. japonica (sp|q0iqu1|lac22_orysj : 529.0) & Enzyme classification.EC_1 oxidoreductases.EC_1.10 oxidoreductase acting on diphenol or related substance as donor(50.1.10 : 303.2) (original description: none)'
Afi_v2_s1G006680.1	SL_SOLYC11G068540.1.1.ITAG2.4_R0	480	148	0	0	666	11	890	1498	1841	115.735	1.56412		207.265	150.6	0	0	80.1219	7.10571	87.105	123.117	117.524	#N/A	#N/A	Afi_v2_s1G006680.1	'N-carbamoylputrescine amidohydrolase (original description: none)'
Afi_v2_s16G002430.1	AT_AT3G14390.1.TAIR10_R0	341	2	44	1	3244	1	3338	3141	5209	81.2883	1.56407		147.244	2.03513	101.183	3.75239	390.263	0.645974	326.693	258.15	332.528	#N/A	#N/A	Afi_v2_s16G002430.1	'diaminopimelate decarboxylase (original description: none)'
Afi_v2_s34G000140.1	SL_SOLYC11G006100.1.1.ITAG2.4_R2	294	0	0	0	1436	2	1719	2377	2877	41.6706	1.56372		126.95	0	0	0	172.755	1.29195	168.24	195.359	183.66	#N/A	#N/A	Afi_v2_s34G000140.1	'Enzyme classification.EC_2 transferases.EC_2.4 glycosyltransferase(50.2.4 : 269.3) & 7-deoxyloganetin glucosyltransferase OS=Gardenia jasminoides (sp|f8wkw1|ugt2_garja : 228.0) (original description: none)'
Afi_v2_s1889G000050.1	SM_139490.V1.91_R1	0	0	33	0	29	0	33	37	38	25.2957	1.56364		0	0	75.8872	0	3.48879	0	3.22974	3.04093	2.42582	#N/A	#N/A	Afi_v2_s1889G000050.1	'Wall-associated receptor kinase-like 14 OS=Arabidopsis thaliana (sp|q8ry67|waklo_arath : 389.0) & Enzyme classification.EC_2 transferases.EC_2.7 transferase transferring phosphorus-containing group(50.2.7 : 127.2) (original description: none)'
Afi_v2_s8G001780.3	OS_LOC_OS08G43580.1.MSUV7.0_R1	173	0	0	0	29	0	340	1314	504	24.9005	1.56211		74.7016	0	0	0	3.48879	0	33.2761	107.994	32.174	#N/A	#N/A	Afi_v2_s8G001780.3	'acyl carrier protein (ptACP) (original description: none)'
Afi_v2_s37G002460.1	PP_PRUPE.1G193000.1.V2.1_R0	619	0	0	1	2953	2	1013	1186	2555	86.5728	1.56083		267.285	0	0	3.75239	355.255	1.29195	99.1431	97.4741	163.104	#N/A	#N/A	Afi_v2_s37G002460.1	'accessory component GUN4 (original description: none)'
Afi_v2_s3505G000100.1	PP_PRUPE.6G313000.1.V2.1_R0	170	0	0	0	22	0	1146	1200	885	24.4687	1.56038		73.4062	0	0	0	2.64667	0	112.16	98.6247	56.496	#N/A	#N/A	Afi_v2_s3505G000100.1	' no hits & (original description: none)'
Afi_v2_s49G000420.4	BD_BRADI3G56821.1.V3.1_R0	2	0	104	1	772	1	468	550	495	77.8086	1.55978		0.863603	0	239.16	3.75239	92.874	0.645974	45.8035	45.203	31.5994	#N/A	#N/A	Afi_v2_s49G000420.4	'caleosin (original description: none)'
Afi_v2_s44G001870.2	TC_THECC1EG017337T1.CGDV1.1_R0	187	0	1	1	2228	448	1670	2047	2636	118.892	1.55947		80.7468	0	2.29961	3.75239	268.035	289.396	163.444	168.237	168.275	#N/A	#N/A	Afi_v2_s44G001870.2	'aspartate kinase (original description: none)'
Afi_v2_s9G001270.1	MG_MIGUT.B00597.1.V2.0_R6	163	0	1	0	101	0	1697	3232	2615	24.2277	1.55939		70.3836	0	2.29961	0	12.1506	0	166.087	265.629	166.934	#N/A	#N/A	Afi_v2_s9G001270.1	'7-deoxyloganetin glucosyltransferase OS=Gardenia jasminoides (sp|f8wkw1|ugt2_garja : 259.0) & Enzyme classification.EC_2 transferases.EC_2.4 glycosyltransferase(50.2.4 : 235.6) (original description: none)'
Afi_v2_s19G004800.2	SB_SOBIC.003G002100.1.V3.2_R6	355	16	0	0	438	4	1830	3720	2629	55.2316	1.55885		153.289	16.281	0	0	52.6928	2.5839	179.104	305.737	167.828	#N/A	#N/A	Afi_v2_s19G004800.2	'Receptor-like protein kinase HSL1 OS=Arabidopsis thaliana (sp|q9sgp2|hsl1_arath : 611.0) & Enzyme classification.EC_2 transferases.EC_2.7 transferase transferring phosphorus-containing group(50.2.7 : 102.0) (original description: none)'
Afi_v2_s12G001590.1	SB_SOBIC.002G136100.1.V3.2_R0	392	0	0	0	611	4	1008	1250	1743	55.1301	1.55867		169.266	0	0	0	73.5052	2.5839	98.6538	102.734	111.268	#N/A	#N/A	Afi_v2_s12G001590.1	'pyrimidine phosphatase (PyrP) (original description: none)'
Afi_v2_s5G005430.1	GM_GLYMA.13G113400.2.WM82.A2.V1_R0	2	0	31	0	160	0	115	175	221	24.0505	1.55865		0.863603	0	71.288	0	19.2485	0	11.2551	14.3828	14.108	#N/A	#N/A	Afi_v2_s5G005430.1	'adrenodoxin of mitochondrial ISC system assembly phase (original description: none)'
Afi_v2_s17G000560.1	TC_THECC1EG042949T1.CGDV1.1_R1	585	2	1	1	2838	2	2586	3253	4937	83.124	1.55673		252.604	2.03513	2.29961	3.75239	341.42	1.29195	253.094	267.355	315.165	#N/A	#N/A	Afi_v2_s17G000560.1	'3-ketoacyl-CoA synthase (KCS) (original description: none)'
Afi_v2_s25G005630.3	OS_LOC_OS03G56800.2.MSUV7.0_R1	163	0	0	0	521	0	919	1342	1342	23.4612	1.55612		70.3836	0	0	0	62.6779	0	89.9433	110.295	85.6696	#N/A	#N/A	Afi_v2_s25G005630.3	'IMP dehydrogenase (original description: none)'
Afi_v2_s31G000250.2	MG_MIGUT.C01337.1.V2.0_R3	163	0	0	0	7	0	97	200	140	23.4612	1.55612		70.3836	0	0	0	0.842122	0	9.49347	16.4375	8.93722	#N/A	#N/A	Afi_v2_s31G000250.2	'Enzyme classification.EC_1 oxidoreductases.EC_1.3 oxidoreductase acting on CH-CH group of donor(50.1.3 : 558.4) & 12-oxophytodienoate reductase 1 OS=Arabidopsis thaliana (sp|q8lah7|opr1_arath : 487.0) (original description: none)'
Afi_v2_s9G000300.1	PP_PRUPE.7G258500.1.V2.1_R2	20	217	0	1	14	1	372	630	357	74.2834	1.55505		8.63603	220.812	0	3.75239	1.68424	0.645974	36.4079	51.778	22.7899	#N/A	#N/A	Afi_v2_s9G000300.1	'no description available(sp|a0a072vep0|cht5a_medtr : 199.0) & Enzyme classification.EC_3 hydrolases.EC_3.2 glycosylase(50.3.2 : 119.0) (original description: none)'
Afi_v2_s8G003000.1	MG_MIGUT.N02009.1.V2.0_R1	88	0	0	0	726	213	1024	1653	1805	56.1301	1.55407		37.9985	0	0	0	87.3401	137.592	100.22	135.856	115.226	#N/A	#N/A	Afi_v2_s8G003000.1	'peroxisomal long-chain acyl-CoA synthetase (original description: none)'
Afi_v2_s29G004250.1	PT_POTRI.019G048900.2.V3.1_R0	257	2	1	0	4168	2	1920	2272	3683	37.7899	1.55387		110.973	2.03513	2.29961	0	501.423	1.29195	187.912	186.73	235.113	#N/A	#N/A	Afi_v2_s29G004250.1	'uroporphyrinogen III decarboxylase (original description: none)'
Afi_v2_s2854G000010.1	Ppa_PHPAT.021G019500.1.V3.0_R0	6	317	66	2	3988	6	4926	4296	7833	153.287	1.55365		2.59081	322.568	151.774	7.50477	479.769	3.87584	482.112	353.077	500.037	#N/A	#N/A	Afi_v2_s2854G000010.1	'betaine lipid synthase (original description: none)'
Afi_v2_s2059G000020.5	SB_SOBIC.001G176000.1.V3.2_R8	50	0	79	1	0	0	2796	3776	3805	65.8769	1.55362		21.5901	0	181.669	3.75239	0	0	273.647	310.339	242.901	#N/A	#N/A	Afi_v2_s2059G000020.5	'Enzyme classification.EC_1 oxidoreductases.EC_1.14 oxidoreductase acting on paired donor with incorporation or reduction of molecular oxygen(50.1.13 : 303.4) & Cytochrome P450 CYP736A12 OS=Panax ginseng (sp|h2dh18|c7a12_pangi : 260.0) (original description: none)'
Afi_v2_s19G000130.5	TC_THECC1EG030451T1.CGDV1.1_R2	588	0	0	0	266	8	324	178	636	82.0492	1.55357		253.899	0	0	0	32.0006	5.16779	31.7101	14.6293	40.6005	#N/A	#N/A	Afi_v2_s19G000130.5	'acetyl-CoA C-acyltransferase (original description: none)'
Afi_v2_s15G006170.1	SM_231365.V1.91_R0	159	0	0	0	318	0	404	316	490	22.8855	1.55353		68.6564	0	0	0	38.2564	0	39.5398	25.9712	31.2803	#N/A	#N/A	Afi_v2_s15G006170.1	'nicotinamidase (original description: none)'
Afi_v2_s33G000190.2	BD_BRADI3G47840.2.V3.1_R1	157	0	0	0	44	0	80	516	120	22.5976	1.55219		67.7928	0	0	0	5.29334	0	7.82966	42.4086	7.66047	#N/A	#N/A	Afi_v2_s33G000190.2	'3-ketoacyl-CoA reductase (KCR) (original description: none)'
Afi_v2_s69G000470.1	Ppa_PHPAT.015G028300.1.V3.0_R0	150	0	1	0	422	0	434	574	807	22.3566	1.55104		64.7702	0	2.29961	0	50.7679	0	42.4759	47.1755	51.5167	#N/A	#N/A	Afi_v2_s69G000470.1	'dodecenoyl-CoA isomerase (original description: none)'
Afi_v2_s2197G000040.3	GM_GLYMA.07G031100.1.WM82.A2.V1_R5	75	0	15	0	80	0	73	116	100	22.2931	1.55073		32.3851	0	34.4942	0	9.62425	0	7.14457	9.53373	6.38373	#N/A	#N/A	Afi_v2_s2197G000040.3	'phospholipase D (PLD-alpha) (original description: none)'
Afi_v2_s51G000620.2	SB_SOBIC.008G123600.1.V3.2_R0	310	0	0	0	1011	3	705	810	1451	43.6505	1.55013		133.858	0	0	0	121.626	1.93792	68.9989	66.5717	92.6279	#N/A	#N/A	Afi_v2_s51G000620.2	'nucleoside diphosphate kinase (original description: none)'
Afi_v2_s76G000450.11	SI_SEITA.6G166800.1.V2.2_R5	0	0	96	0	223	7	420	526	546	71.3267	1.54866		0	0	220.763	0	26.8276	4.52182	41.1057	43.2305	34.8551	#N/A	#N/A	Afi_v2_s76G000450.11	'Leucine-rich repeat receptor-like serine/threonine-protein kinase At1g17230 OS=Arabidopsis thaliana (sp|q9shi2|y1723_arath : 788.0) & Enzyme classification.EC_2 transferases.EC_2.7 transferase transferring phosphorus-containing group(50.2.7 : 101.7) (original description: none)'
Afi_v2_s46G001380.1	PP_PRUPE.6G300600.1.V2.1_R0	0	1	66	0	683	4	819	1104	1509	49.6387	1.54757		0	1.01757	151.774	0	82.167	2.5839	80.1562	90.7348	96.3304	#N/A	#N/A	Afi_v2_s46G001380.1	'CTP:phosphorylethanolamine cytidylyltransferase (original description: none)'
Afi_v2_s9G004140.1	SB_SOBIC.003G303900.2.V3.2_R0	0	0	28	0	162	0	191	32	447	21.463	1.54657		0	0	64.3891	0	19.4891	0	18.6933	2.62999	28.5353	#N/A	#N/A	Afi_v2_s9G004140.1	'malonyl-CoA synthetase (mtMCS) (original description: none)'
Afi_v2_s18G001590.5	BD_BRADI1G20260.1.V3.1_R8	717	0	0	2	170	0	1452	2055	306	99.4481	1.54372		309.602	0	0	7.50477	20.4515	0	142.108	168.895	19.5342	#N/A	#N/A	Afi_v2_s18G001590.5	'Cytochrome P450 709B2 OS=Arabidopsis thaliana (sp|f4ik45|c70b2_arath : 333.0) & Enzyme classification.EC_1 oxidoreductases.EC_1.14 oxidoreductase acting on paired donor with incorporation or reduction of molecular oxygen(50.1.13 : 137.2) (original description: none)'
Afi_v2_s5G005680.2	SL_SOLYC04G079880.2.1.ITAG2.4_R0	6	446	1	3	1547	2	3734	6007	7841	146.634	1.53938		2.59081	453.834	2.29961	11.2572	186.109	1.29195	365.45	493.699	500.548	#N/A	#N/A	Afi_v2_s5G005680.2	'1-acylglycerol-3-phosphate O-acyltransferase (original description: none)'
Afi_v2_s19G005440.4	SI_SEITA.5G380500.1.V2.2_R3	229	42	0	0	1315	4	1598	2001	2653	45.9148	1.53866		98.8825	42.7377	0	0	158.199	2.5839	156.398	164.457	169.36	#N/A	#N/A	Afi_v2_s19G005440.4	'Non-functional NADPH-dependent codeinone reductase 2 OS=Papaver somniferum (sp|q9sq64|cor2_papso : 281.0) & Enzyme classification.EC_1 oxidoreductases.EC_1.1 oxidoreductase acting on CH-OH group of donor(50.1.1 : 221.9) (original description: none)'
Afi_v2_s9G001350.1	PT_POTRI.016G009951.1.V3.1_R0	1	58	0	0	628	0	236	83	392	19.8169	1.53737		0.431801	59.0188	0	0	75.5504	0	23.0975	6.82154	25.0242	#N/A	#N/A	Afi_v2_s9G001350.1	'thymidine kinase (TK1) (original description: none)'
Afi_v2_s1G006090.4	SI_SEITA.9G378300.3.V2.2_R1	224	0	1	0	642	2	377	241	344	32.3617	1.53642		96.7235	0	2.29961	0	77.2346	1.29195	36.8973	19.8071	21.96	#N/A	#N/A	Afi_v2_s1G006090.4	'phospholipase D (PLD-alpha) (original description: none)'
Afi_v2_s3239G000010.1	SL_SOLYC01G007710.2.1.ITAG2.4_R6	3	1	0	4	2	1	4	2	1	7.05677	1.53619		1.2954	1.01757	0	15.0095	0.240606	0.645974	0.391483	0.164375	0.0638373	#N/A	#N/A	Afi_v2_s3239G000010.1	' no hits & (original description: none)'
Afi_v2_s6G001610.1	PT_POTRI.011G118132.1.V3.1_R2	405	0	0	1	1160	0	971	1062	2076	56.417	1.53614		174.88	0	0	3.75239	139.552	0	95.0325	87.2829	132.526	#N/A	#N/A	Afi_v2_s6G001610.1	'bifunctional methylthioribulose-1-phosphate dehydratase and enolase-phosphatase (original description: none)'
Afi_v2_s33G001040.6	PP_PRUPE.4G279800.1.V2.1_R2	403	0	0	1	3052	0	1854	2010	2594	56.1291	1.53553		174.016	0	0	3.75239	367.165	0	181.452	165.196	165.594	#N/A	#N/A	Afi_v2_s33G001040.6	'Aldehyde dehydrogenase family 3 member H1 OS=Arabidopsis thaliana (sp|q70du8|al3h1_arath : 488.0) & Enzyme classification.EC_1 oxidoreductases.EC_1.2 oxidoreductase acting on aldehyde or oxo group of donor(50.1.2 : 287.9) (original description: none)'
Afi_v2_s2854G000040.1	SL_SOLYC04G011690.2.1.ITAG2.4_R3	58	43	30	1	1072	714	2035	2474	3535	186.56	1.5348		25.0445	43.7553	68.9884	3.75239	128.965	461.225	199.167	203.331	225.665	#N/A	#N/A	Afi_v2_s2854G000040.1	'Enzyme classification.EC_1 oxidoreductases.EC_1.14 oxidoreductase acting on paired donor with incorporation or reduction of molecular oxygen(50.1.13 : 312.0) & Cytochrome P450 71A1 OS=Persea americana (sp|p24465|c71a1_perae : 268.0) (original description: none)'
Afi_v2_s46G000130.1	OS_LOC_OS02G12530.1.MSUV7.0_R0	207	81	0	1	118	0	372	572	397	55.3924	1.53392		89.3829	82.4228	0	3.75239	14.1958	0	36.4079	47.0111	25.3434	#N/A	#N/A	Afi_v2_s46G000130.1	'Flavonoid 3',5'-hydroxylase OS=Campanula medium (sp|o04773|c75a6_camme : 92.0) & Enzyme classification.EC_1 oxidoreductases.EC_1.14 oxidoreductase acting on paired donor with incorporation or reduction of molecular oxygen(50.1.13 : 81.8) (original description: none)'
Afi_v2_s1171G000010.1	MG_MIGUT.E00155.1.V2.0_R0	47	56	0	0	145	1	172	171	321	25.4365	1.53372		20.2947	56.9837	0	0	17.444	0.645974	16.8338	14.054	20.4918	#N/A	#N/A	Afi_v2_s1171G000010.1	'spermidine synthase (original description: none)'
Afi_v2_s3145G000010.1	Ppa_PHPAT.010G034800.1.V3.0_R1	133	0	0	0	51	0	75	106	194	19.1432	1.53318		57.4296	0	0	0	6.13546	0	7.34031	8.71185	12.3844	#N/A	#N/A	Afi_v2_s3145G000010.1	' no hits & (original description: none)'
Afi_v2_s17G004410.2	GM_GLYMA.17G117300.1.WM82.A2.V1_R5	207	6	0	0	491	2	858	828	1462	31.1834	1.5319		89.3829	6.10539	0	0	59.0688	1.29195	83.9731	68.0511	93.3301	#N/A	#N/A	Afi_v2_s17G004410.2	'Serine/threonine-protein kinase D6PKL2 OS=Arabidopsis thaliana (sp|q39183|d6kl2_arath : 441.0) & Enzyme classification.EC_2 transferases.EC_2.7 transferase transferring phosphorus-containing group(50.2.7 : 212.5) (original description: none)'
Afi_v2_s22G003290.2	PP_PRUPE.6G247100.1.V2.1_R0	242	2	1	1	1515	562	1042	1476	2176	147.118	1.5305		104.496	2.03513	2.29961	3.75239	182.259	363.037	101.981	121.308	138.91	#N/A	#N/A	Afi_v2_s22G003290.2	'Putative pectate lyase 21 OS=Arabidopsis thaliana (sp|q9fm66|ply21_arath : 172.0) & Enzyme classification.EC_4 lyases.EC_4.2 carbon-oxygen lyase(50.4.2 : 163.3) (original description: none)'
Afi_v2_s4G000020.2	SI_SEITA.2G114900.1.V2.2_R0	4	0	32	0	552	1	1880	1931	2565	24.7819	1.53049		1.72721	0	73.5876	0	66.4073	0.645974	183.997	158.704	163.743	#N/A	#N/A	Afi_v2_s4G000020.2	'Enzyme classification.EC_3 hydrolases.EC_3.2 glycosylase(50.3.2 : 422.0) & Probable glucan 1,3-alpha-glucosidase OS=Oryza sativa subsp. japonica (sp|b9f676|glu2a_orysj : 347.0) (original description: none)'
Afi_v2_s3294G000020.1	MG_MIGUT.F00120.1.V2.0_R0	2	0	24	0	111	0	119	104	266	18.6848	1.53018		0.863603	0	55.1907	0	13.3536	0	11.6466	8.54748	16.9807	#N/A	#N/A	Afi_v2_s3294G000020.1	' no hits & (original description: none)'
Afi_v2_s25G000110.3	Ppa_PHPAT.011G032100.1.V3.0_R0	618	593	0	1	2563	37	2238	2319	4304	276.263	1.52983		266.853	603.416	0	3.75239	308.337	23.901	219.035	190.592	274.756	#N/A	#N/A	Afi_v2_s25G000110.3	'Enzyme classification.EC_3 hydrolases.EC_3.1 hydrolase acting on ester bond(50.3.1 : 436.4) & S-formylglutathione hydrolase OS=Arabidopsis thaliana (sp|q8las8|sfgh_arath : 409.0) (original description: none)'
Afi_v2_s154G000040.1	Ppa_PHPAT.005G056700.1.V3.0_R0	129	0	0	0	190	0	136	200	237	18.5675	1.52938		55.7024	0	0	0	22.8576	0	13.3104	16.4375	15.1294	#N/A	#N/A	Afi_v2_s154G000040.1	'mevalonate diphosphate decarboxylase (original description: none)'
Afi_v2_s2289G000110.2	OS_LOC_OS07G43170.2.MSUV7.0_R0	380	0	0	1	549	0	344	351	437	52.8186	1.52799		164.084	0	0	3.75239	66.0464	0	33.6676	28.8477	27.8969	#N/A	#N/A	Afi_v2_s2289G000110.2	'uridylate kinase (original description: none)'
Afi_v2_s51G001250.1	Ppa_PHPAT.015G027400.1.V3.0_R0	368	0	0	1	466	0	365	476	810	51.0914	1.5237		158.903	0	0	3.75239	56.0612	0	35.7228	39.1211	51.7082	#N/A	#N/A	Afi_v2_s51G001250.1	'dihydroorotate dehydrogenase (original description: none)'
Afi_v2_s18G003220.1	PP_PRUPE.5G027200.1.V2.1_R0	486	1	0	1	1027	3	1016	1362	2152	67.4458	1.52204		209.855	1.01757	0	3.75239	123.551	1.93792	99.4367	111.939	137.378	#N/A	#N/A	Afi_v2_s18G003220.1	'glycerol-3-phosphate acyltransferase (ATS1) (original description: none)'
Afi_v2_s3140G000020.1	TC_THECC1EG021844T1.CGDV1.1_R4	27	1	17	0	190	0	389	645	1081	17.2565	1.51987		11.6586	1.01757	39.0934	0	22.8576	0	38.0717	53.0108	69.0081	#N/A	#N/A	Afi_v2_s3140G000020.1	'G-type lectin S-receptor-like serine/threonine-protein kinase LECRK4 OS=Oryza sativa subsp. indica (sp|q25ag2|lerk4_orysi : 305.0) & Enzyme classification.EC_2 transferases.EC_2.7 transferase transferring phosphorus-containing group(50.2.7 : 89.8) (original description: none)'
Afi_v2_s33G000840.1	PP_PRUPE.6G058400.1.V2.1_R1	65	0	0	0	704	153	1742	2310	2731	40.0613	1.51861		28.0671	0	0	0	84.6934	98.834	170.491	189.853	174.34	#N/A	#N/A	Afi_v2_s33G000840.1	'phospholipase C (nPLC) (original description: none)'
Afi_v2_s5G000040.2	SB_SOBIC.006G103100.1.V3.2_R0	343	2	1	1	1623	0	2393	2438	3270	48.938	1.51798		148.108	2.03513	2.29961	3.75239	195.252	0	234.205	200.373	208.748	#N/A	#N/A	Afi_v2_s5G000040.2	'lipoate synthase (original description: none)'
Afi_v2_s3G004770.1	Ppa_PHPAT.022G023400.2.V3.0_R0	186	5	0	0	690	2	592	817	970	27.8216	1.51708		80.315	5.08783	0	0	83.0091	1.29195	57.9395	67.147	61.9221	#N/A	#N/A	Afi_v2_s3G004770.1	'Enzyme classification.EC_2 transferases.EC_2.1 transferase transferring one-carbon group(50.2.1 : 159.5) & [Fructose-bisphosphate aldolase]-lysine N-methyltransferase, chloroplastic OS=Arabidopsis thaliana (sp|q9xi84|rbcmt_arath : 122.0) (original description: none)'
Afi_v2_s14G001710.1	GM_GLYMA.17G007200.1.WM82.A2.V1_R8	115	1	0	0	84	0	0	44	32	16.8916	1.51699		49.6571	1.01757	0	0	10.1055	0	0	3.61624	2.04279	#N/A	#N/A	Afi_v2_s14G001710.1	'Enzyme classification.EC_1 oxidoreductases.EC_1.14 oxidoreductase acting on paired donor with incorporation or reduction of molecular oxygen(50.1.13 : 277.4) & Cytochrome P450 71A9 OS=Glycine max (sp|o81970|c71a9_soybn : 260.0) (original description: none)'
Afi_v2_s52G000020.1	MG_MIGUT.L01735.1.V2.0_R1	271	0	0	0	339	4	277	555	1119	37.7141	1.51338		117.018	0	0	0	40.7828	2.5839	27.1102	45.6139	71.4339	#N/A	#N/A	Afi_v2_s52G000020.1	'threonine deaminase (original description: none)'
Afi_v2_s52G000740.2	PT_POTRI.018G149300.1.V3.1_R9	230	129	74	0	86	21	399	471	604	126.801	1.512		99.3143	131.266	170.171	0	10.3461	13.5655	39.0504	38.7102	38.5577	#N/A	#N/A	Afi_v2_s52G000740.2	'Cytochrome P450 716B2 OS=Picea sitchensis (sp|q50ek0|c16b2_picsi : 446.0) & Enzyme classification.EC_1 oxidoreductases.EC_1.14 oxidoreductase acting on paired donor with incorporation or reduction of molecular oxygen(50.1.13 : 176.3) (original description: none)'
Afi_v2_s9G002650.1	MG_MIGUT.J00843.1.V2.0_R0	4	1	20	0	2064	0	1728	2061	3327	16.2457	1.51159		1.72721	1.01757	45.9922	0	248.306	0	169.121	169.388	212.387	#N/A	#N/A	Afi_v2_s9G002650.1	'triterpenoid synthase (original description: none)'
Afi_v2_s101G000300.2	Ppa_PHPAT.009G048700.1.V3.0_R0	0	0	0	1	13	6	2	16	5	3.81412	1.51015		0	0	0	3.75239	1.56394	3.87584	0.195742	1.315	0.319186	#N/A	#N/A	Afi_v2_s101G000300.2	'ureidoglycolate amidohydrolase (original description: none)'
Afi_v2_s14G001170.3	SB_SOBIC.003G327200.1.V3.2_R0	58	152	0	0	1038	8	1488	1369	2735	57.3209	1.50938		25.0445	154.67	0	0	124.875	5.16779	145.632	112.514	174.595	#N/A	#N/A	Afi_v2_s14G001170.3	'4-diphosphocytidyl-2-C-methyl-D-erythritol kinase (original description: none)'
Afi_v2_s2162G000010.1	SM_146305.V1.91_R1	0	0	28	0	945	1	1734	1822	2055	21.1401	1.50925		0	0	64.3891	0	113.686	0.645974	169.708	149.745	131.186	#N/A	#N/A	Afi_v2_s2162G000010.1	'synthase component of pyridoxal 5-phosphate synthase complex (original description: none)'
Afi_v2_s1156G000010.1	PT_POTRI.006G004400.2.V3.1_R1	2	44	1	0	22	0	48	45	46	15.9787	1.50924		0.863603	44.7729	2.29961	0	2.64667	0	4.6978	3.69843	2.93651	#N/A	#N/A	Afi_v2_s1156G000010.1	'acetyl-CoA C-acyltransferase (original description: none)'
Afi_v2_s9G003730.2	SI_SEITA.9G027800.1.V2.2_R0	149	0	0	0	850	1	3179	3761	3907	21.1231	1.50913		64.3384	0	0	0	102.258	0.645974	311.131	309.106	249.412	#N/A	#N/A	Afi_v2_s9G003730.2	'phospholipase C (nPLC) (original description: none)'
Afi_v2_s34G002160.2	PP_PRUPE.1G088900.1.V2.1_R0	105	0	1	0	4	0	558	613	1279	15.8796	1.50835		45.3391	0	2.29961	0	0.481212	0	54.6119	50.3808	81.6479	#N/A	#N/A	Afi_v2_s34G002160.2	'Enzyme classification.EC_2 transferases.EC_2.4 glycosyltransferase(50.2.4 : 312.1) & Xyloglucan endotransglucosylase/hydrolase 2 OS=Glycine max (sp|p35694|xth2_soybn : 297.0) (original description: none)'
Afi_v2_s17G000620.1	Ppa_PHPAT.003G070100.1.V3.0_R8	329	0	0	1	321	0	510	539	902	45.478	1.50774		142.063	0	0	3.75239	38.6173	0	49.9141	44.2989	57.5812	#N/A	#N/A	Afi_v2_s17G000620.1	'G-type lectin S-receptor-like serine/threonine-protein kinase SD2-5 OS=Arabidopsis thaliana (sp|q8rwz5|sd25_arath : 337.0) & Enzyme classification.EC_2 transferases.EC_2.7 transferase transferring phosphorus-containing group(50.2.7 : 141.1) (original description: none)'
Afi_v2_s29G002420.1	SB_SOBIC.003G414600.1.V3.2_R0	488	0	319	9	478	3	305	501	646	296.91	1.50715		210.719	0	733.576	33.7715	57.5049	1.93792	29.8506	41.1758	41.2389	#N/A	#N/A	Afi_v2_s29G002420.1	'thiamine diphosphokinase (original description: none)'
Afi_v2_s23G001520.1	MG_MIGUT.C01090.1.V2.0_R0	109	0	0	0	713	0	475	987	896	15.6888	1.50661		47.0663	0	0	0	85.7761	0	46.4886	81.1189	57.1982	#N/A	#N/A	Afi_v2_s23G001520.1	'subunit alpha of E1 2-oxoisovalerate dehydrogenase subcomplex (original description: none)'
Afi_v2_s34G004800.3	PT_POTRI.006G253900.1.V3.1_R0	105	1	0	0	1512	0	3077	4184	4312	15.4522	1.5044		45.3391	1.01757	0	0	181.898	0	301.148	343.872	275.266	#N/A	#N/A	Afi_v2_s34G004800.3	'phospholipase D (PLD-alpha) (original description: none)'
Afi_v2_s3G004840.3	PT_POTRI.001G468300.1.V3.1_R0	2	107	0	0	1109	4	1095	1210	1545	35.2891	1.50388		0.863603	108.879	0	0	133.416	2.5839	107.169	99.4466	98.6286	#N/A	#N/A	Afi_v2_s3G004840.3	'component SUF-E1 of plastidial SUF system assembly phase (original description: none)'
Afi_v2_s47G002140.1	TC_THECC1EG027810T1.CGDV1.1_R7	105	0	0	0	7	0	42	274	185	15.113	1.50112		45.3391	0	0	0	0.842122	0	4.11057	22.5193	11.8099	#N/A	#N/A	Afi_v2_s47G002140.1	'Enzyme classification.EC_1 oxidoreductases.EC_1.13 oxidoreductase acting on single donor with incorporation of molecular oxygen (oxygenase)(50.1.12 : 390.3) & 9-cis-epoxycarotenoid dioxygenase NCED3, chloroplastic OS=Oryza sativa subsp. japonica (sp|q5mbr5|nced3_orysj : 326.0) (original description: none)'
Afi_v2_s40G000150.1	AT_AT2G46720.1.TAIR10_R7	0	10	22	0	586	1	677	625	683	19.9327	1.50066		0	10.1757	50.5915	0	70.4976	0.645974	66.2585	51.3671	43.6009	#N/A	#N/A	Afi_v2_s40G000150.1	'3-ketoacyl-CoA synthase (KCS) (original description: none)'
Afi_v2_s2G002820.1	Ppa_PHPAT.003G080200.1.V3.0_R1	0	0	0	2	1288	0	1527	2643	2541	3.75239	1.50038		0	0	0	7.50477	154.95	0	149.449	217.221	162.21	#N/A	#N/A	Afi_v2_s2G002820.1	'phospholipase C (PI-PLC) (original description: none)'
Afi_v2_s11G005760.4	Ppa_PHPAT.005G063600.1.V3.0_R0	344	1	0	1	4225	1	1578	1383	2664	47.6532	1.49895		148.54	1.01757	0	3.75239	508.281	0.645974	154.44	113.665	170.062	#N/A	#N/A	Afi_v2_s11G005760.4	'porphobilinogen deaminase (original description: none)'
Afi_v2_s116G000100.2	BD_BRADI1G14340.1.V3.1_R1	0	0	19	0	65	0	71	89	165	14.5642	1.49553		0	0	43.6926	0	7.8197	0	6.94883	7.31467	10.5331	#N/A	#N/A	Afi_v2_s116G000100.2	'assembly factor INDL of mitochondrial ISC system transfer phase (original description: none)'
Afi_v2_s969G000030.1	SM_79947.V1.91_R1	0	0	19	0	35	0	74	68	66	14.5642	1.49553		0	0	43.6926	0	4.21061	0	7.24244	5.58874	4.21326	#N/A	#N/A	Afi_v2_s969G000030.1	'3-ketoacyl-CoA synthase (KCS) (original description: none)'
Afi_v2_s40G000080.1	SL_SOLYC11G069400.1.1.ITAG2.4_R1	166	966	0	1	1825	62	2260	3308	4097	329.648	1.49371		71.679	982.968	0	3.75239	219.553	40.0504	221.188	271.876	261.541	#N/A	#N/A	Afi_v2_s40G000080.1	'Protein disulfide isomerase-like 1-4 OS=Arabidopsis thaliana (sp|q9ff55|pdi14_arath : 447.0) & Enzyme classification.EC_5 isomerases.EC_5.3 intramolecular oxidoreductase(50.5.3 : 279.6) (original description: none)'
Afi_v2_s7G001910.2	Ppa_PHPAT.003G036600.1.V3.0_R0	90	4	0	0	701	0	760	892	1545	14.3108	1.49281		38.8621	4.07026	0	0	84.3325	0	74.3818	73.3111	98.6286	#N/A	#N/A	Afi_v2_s7G001910.2	'FMN hydrolase (original description: none)'
Afi_v2_s21G002650.5	GM_GLYMA.04G152100.1.WM82.A2.V1_R3	0	126	0	0	366	6	344	482	517	40.7998	1.48808		0	128.213	0	0	44.0309	3.87584	33.6676	39.6143	33.0039	#N/A	#N/A	Afi_v2_s21G002650.5	'Glucan endo-1,3-beta-glucosidase 5 OS=Arabidopsis thaliana (sp|q9m088|e135_arath : 444.0) & Enzyme classification.EC_3 hydrolases.EC_3.2 glycosylase(50.3.2 : 229.8) (original description: none)'
Afi_v2_s52G000690.1	TC_THECC1EG027699T1.CGDV1.1_R4	85	2	1	0	80	0	106	98	229	13.6793	1.48566		36.7031	2.03513	2.29961	0	9.62425	0	10.3743	8.05435	14.6187	#N/A	#N/A	Afi_v2_s52G000690.1	'Cytochrome P450 716B1 OS=Picea sitchensis (sp|q50ek1|c16b1_picsi : 457.0) & Enzyme classification.EC_1 oxidoreductases.EC_1.14 oxidoreductase acting on paired donor with incorporation or reduction of molecular oxygen(50.1.13 : 173.2) (original description: none)'
Afi_v2_s51G000720.3	SI_SEITA.2G095700.1.V2.2_R0	72	5	1	0	597	0	1096	1523	1740	12.8257	1.475		31.0897	5.08783	2.29961	0	71.821	0	107.266	125.171	111.077	#N/A	#N/A	Afi_v2_s51G000720.3	'guanosine deaminase (original description: none)'
Afi_v2_s79G000920.5	GM_GLYMA.01G031500.1.WM82.A2.V1_R0	7	134	1	1	1981	2	2467	3591	4749	44.7032	1.47321		3.02261	136.354	2.29961	3.75239	238.32	1.29195	241.447	295.135	303.163	#N/A	#N/A	Afi_v2_s79G000920.5	'Aldehyde dehydrogenase family 2 member B7, mitochondrial OS=Arabidopsis thaliana (sp|q8s528|al2b7_arath : 810.0) & Enzyme classification.EC_1 oxidoreductases.EC_1.2 oxidoreductase acting on aldehyde or oxo group of donor(50.1.2 : 615.1) (original description: none)'
Afi_v2_s113G000100.4	PT_POTRI.010G225100.1.V3.1_R0	0	37	0	0	35	0	61	68	130	12.55	1.47128		0	37.6499	0	0	4.21061	0	5.97012	5.58874	8.29884	#N/A	#N/A	Afi_v2_s113G000100.4	'ATPase ARSA1 OS=Chlamydomonas reinhardtii (sp|a8jgb0|asna1_chlre : 352.0) & Enzyme classification.EC_3 hydrolases.EC_3.6 hydrolase acting on acid anhydride(50.3.6 : 125.0) (original description: none)'
Afi_v2_s34G001780.1	SL_SOLYC08G022070.2.1.ITAG2.4_R1	0	5	0	6	262	0	547	1131	1529	9.56122	1.46635		0	5.08783	0	22.5143	31.5194	0	53.5353	92.9538	97.6072	#N/A	#N/A	Afi_v2_s34G001780.1	'Enzyme classification.EC_3 hydrolases.EC_3.4 hydrolase acting on peptide bond (peptidase)(50.3.4 : 903.6) (original description: none)'
Afi_v2_s5G007040.1	AT_AT3G12800.1.TAIR10_R1	1	121	0	1	920	1	890	979	1402	38.9865	1.46615		0.431801	123.125	0	3.75239	110.679	0.645974	87.105	80.4614	89.4998	#N/A	#N/A	Afi_v2_s5G007040.1	'dienoyl-CoA reductase (original description: none)'
Afi_v2_s16G001130.1	PT_POTRI.019G054000.1.V3.1_R1	1	0	0	0	616	13	246	527	806	4.0549	1.46604		0.431801	0	0	0	74.1067	8.39766	24.0762	43.3127	51.4528	#N/A	#N/A	Afi_v2_s16G001130.1	'pyrimidine reductase (original description: none)'
Afi_v2_s74G000480.4	Ppa_PHPAT.016G006200.1.V3.0_R0	1	0	0	0	327	13	391	880	997	4.0549	1.46604		0.431801	0	0	0	39.3391	8.39766	38.2675	72.3248	63.6458	#N/A	#N/A	Afi_v2_s74G000480.4	'arginine decarboxylase (original description: none)'
Afi_v2_s63G000800.1	SM_139490.V1.91_R6	83	0	0	0	97	0	307	227	314	11.9465	1.46262		35.8395	0	0	0	11.6694	0	30.0463	18.6565	20.0449	#N/A	#N/A	Afi_v2_s63G000800.1	'LEAF RUST 10 DISEASE-RESISTANCE LOCUS RECEPTOR-LIKE PROTEIN KINASE-like 1.2 OS=Arabidopsis thaliana (sp|p0c5e2|lrl12_arath : 314.0) & Enzyme classification.EC_2 transferases.EC_2.7 transferase transferring phosphorus-containing group(50.2.7 : 110.7) (original description: none)'
Afi_v2_s47G000220.1	PT_POTRI.006G232100.2.V3.1_R1	135	0	1	0	520	2	990	1961	1671	19.5516	1.46159		58.2932	0	2.29961	0	62.5576	1.29195	96.8921	161.169	106.672	#N/A	#N/A	Afi_v2_s47G000220.1	'ferrochelatase (original description: none)'
Afi_v2_s133G000010.1	GM_GLYMA.17G166000.1.WM82.A2.V1_R0	1	34	0	0	29	0	23	51	34	11.6763	1.45848		0.431801	34.5972	0	0	3.48879	0	2.25103	4.19155	2.17047	#N/A	#N/A	Afi_v2_s133G000010.1	'trans-long-chain prenyl diphosphate synthase (PPPS) (original description: none)'
Afi_v2_s58G001130.1	PT_POTRI.016G105300.1.V3.1_R8	182	5	0	0	1014	4	897	775	1709	26.5999	1.45738		78.5878	5.08783	0	0	121.987	2.5839	87.7901	63.6951	109.098	#N/A	#N/A	Afi_v2_s58G001130.1	'UDP-glycosyltransferase 85A1 OS=Arabidopsis thaliana (sp|q9sk82|u85a1_arath : 218.0) & Enzyme classification.EC_2 transferases.EC_2.4 glycosyltransferase(50.2.4 : 198.7) (original description: none)'
Afi_v2_s68G000260.7	Ppa_PHPAT.002G078700.1.V3.0_R0	312	0	221	0	605	50	550	593	682	198.163	1.45658		134.722	0	508.214	0	72.7834	32.2987	53.8289	48.7371	43.537	#N/A	#N/A	Afi_v2_s68G000260.7	'UDP-glucose:sterol glucosyltransferase (original description: none)'
Afi_v2_s14G002540.1	AT_AT4G24160.1.TAIR10_R0	80	0	0	0	407	0	883	1810	2094	11.5147	1.45593		34.5441	0	0	0	48.9634	0	86.4199	148.759	133.675	#N/A	#N/A	Afi_v2_s14G002540.1	'cardiolipin deacylase (original description: none)'
Afi_v2_s51G000650.1	GM_GLYMA.20G056400.3.WM82.A2.V1_R0	355	0	1	0	427	10	374	540	628	48.6332	1.45566		153.289	0	2.29961	0	51.3694	6.45974	36.6037	44.3811	40.0898	#N/A	#N/A	Afi_v2_s51G000650.1	'phosphatidylglycerophosphate phosphatase (original description: none)'
Afi_v2_s17G002740.2	SI_SEITA.8G028000.1.V2.2_R0	570	0	0	1	601	12	771	1250	1896	76.2902	1.45242		246.127	0	0	3.75239	72.3022	7.75169	75.4584	102.734	121.035	#N/A	#N/A	Afi_v2_s17G002740.2	'peroxisomal long-chain acyl-CoA synthetase (original description: none)'
Afi_v2_s5G004720.1	PP_PRUPE.1G343100.1.V2.1_R0	191	348	10	0	302	36	432	476	703	141.567	1.45096		82.474	354.113	22.9961	0	36.3315	23.2551	42.2802	39.1211	44.8776	#N/A	#N/A	Afi_v2_s5G004720.1	'NADPH-dependent aldo-keto reductase, chloroplastic OS=Arabidopsis thaliana (sp|q0pgj6|akrc9_arath : 258.0) & Enzyme classification.EC_1 oxidoreductases.EC_1.1 oxidoreductase acting on CH-OH group of donor(50.1.1 : 254.4) (original description: none)'
Afi_v2_s62G001770.2	SL_SOLYC03G078440.2.1.ITAG2.4_R0	71	0	1	0	0	0	242	729	395	10.9858	1.44712		30.6579	0	2.29961	0	0	0	23.6847	59.9145	25.2157	#N/A	#N/A	Afi_v2_s62G001770.2	'Enzyme classification.EC_1 oxidoreductases.EC_1.1 oxidoreductase acting on CH-OH group of donor(50.1.1 : 528.5) & Probable mannitol dehydrogenase OS=Fragaria ananassa (sp|q9zrf1|mtdh_fraan : 415.0) (original description: none)'
Afi_v2_s22G001330.1	SL_SOLYC06G034120.2.1.ITAG2.4_R0	385	0	229	10	2221	0	1451	1884	2628	212.19	1.44272		166.244	0	526.611	37.5239	267.193	0	142.011	154.841	167.764	#N/A	#N/A	Afi_v2_s22G001330.1	'Enzyme classification.EC_1 oxidoreductases.EC_1.3 oxidoreductase acting on CH-CH group of donor(50.1.3 : 53.1) (original description: none)'
Afi_v2_s3G002840.2	Ppa_PHPAT.024G048300.1.V3.0_R1	10	5	90	103	426	393	6163	11926	7509	248.058	1.4393		4.31801	5.08783	206.965	386.496	51.2491	253.868	603.178	980.166	479.354	#N/A	#N/A	Afi_v2_s3G002840.2	'phenylalanine ammonia lyase (PAL) (original description: none)'
Afi_v2_s2568G000030.2	GM_GLYMA.13G147600.1.WM82.A2.V1_R4	1	41	0	0	176	1	1433	2277	1901	13.7277	1.43601		0.431801	41.7202	0	0	21.1733	0.645974	140.249	187.14	121.355	#N/A	#N/A	Afi_v2_s2568G000030.2	'no description available(sp|g9m9m2|f6h13_ipoba : 204.0) & Enzyme classification.EC_1 oxidoreductases.EC_1.14 oxidoreductase acting on paired donor with incorporation or reduction of molecular oxygen(50.1.13 : 129.5) (original description: none)'
Afi_v2_s6G003880.1	PT_POTRI.016G142900.1.V3.1_R0	1	30	0	0	14	0	202	467	288	10.3196	1.43492		0.431801	30.527	0	0	1.68424	0	19.7699	38.3815	18.3851	#N/A	#N/A	Afi_v2_s6G003880.1	'2,3-bisphosphoglycerate-independent phosphoglycerate mutase OS=Ricinus communis (sp|p35493|pmgi_ricco : 908.0) & Enzyme classification.EC_5 isomerases.EC_5.4 intramolecular transferase(50.5.4 : 580.4) (original description: none)'
Afi_v2_s3256G000030.1	PT_POTRI.014G160800.2.V3.1_R2	1	30	0	0	101	0	32	67	103	10.3196	1.43492		0.431801	30.527	0	0	12.1506	0	3.13187	5.50655	6.57524	#N/A	#N/A	Afi_v2_s3256G000030.1	' no hits & (original description: none)'
Afi_v2_s47G000560.1	Ppa_PHPAT.001G007800.1.V3.0_R0	0	0	12	23	142	1	502	962	668	34.277	1.43363		0	0	27.5953	86.3049	17.083	0.645974	49.1311	79.0642	42.6433	#N/A	#N/A	Afi_v2_s47G000560.1	'Enzyme classification.EC_4 lyases.EC_4.2 carbon-oxygen lyase(50.4.2 : 231.0) & Probable enoyl-CoA hydratase 2, mitochondrial OS=Arabidopsis thaliana (sp|f4jml5|ech2m_arath : 149.0) (original description: none)'
Afi_v2_s26G002190.1	SB_SOBIC.006G275800.1.V3.2_R0	196	0	0	0	1753	5	1453	1308	2521	26.5961	1.43201		84.6331	0	0	0	210.891	3.22987	142.206	107.501	160.934	#N/A	#N/A	Afi_v2_s26G002190.1	'3-isopropylmalate dehydrogenase (original description: none)'
Afi_v2_s34G004200.9	BD_BRADI1G72690.2.V3.1_R8	375	2	2	1	2466	7	4314	6805	6648	52.0495	1.43124		161.925	2.03513	4.59922	3.75239	296.667	4.52182	422.215	559.284	424.39	#N/A	#N/A	Afi_v2_s34G004200.9	'Enzyme classification.EC_1 oxidoreductases.EC_1.13 oxidoreductase acting on single donor with incorporation of molecular oxygen (oxygenase)(50.1.12 : 793.4) & Linoleate 9S-lipoxygenase 1 OS=Phaseolus vulgaris (sp|p27480|loxa_phavu : 625.0) (original description: none)'
Afi_v2_s62G000590.1	TC_THECC1EG014608T2.CGDV1.1_R0	1	577	193	16	1965	0	1364	1222	2543	313.778	1.43091		0.431801	587.135	443.825	60.0382	236.396	0	133.496	100.433	162.338	#N/A	#N/A	Afi_v2_s62G000590.1	'argininosuccinate synthetase (original description: none)'
Afi_v2_s61G001390.1	Ppa_PHPAT.015G008200.1.V3.0_R0	70	0	0	0	125	0	314	316	438	10.0754	1.4301		30.2261	0	0	0	15.0379	0	30.7314	25.9712	27.9607	#N/A	#N/A	Afi_v2_s61G001390.1	'Enzyme classification.EC_2 transferases.EC_2.7 transferase transferring phosphorus-containing group(50.2.7 : 82.7) & Light-sensor Protein kinase OS=Ceratodon purpureus (sp|p25848|phy1_cerpu : 80.1) (original description: none)'
Afi_v2_s41G001670.1	Ppa_PHPAT.017G093500.1.V3.0_R0	1447	1132	165	1	11191	193	3597	4069	5769	654.499	1.42931		624.816	1151.88	379.436	3.75239	1346.31	124.673	352.041	334.42	368.277	#N/A	#N/A	Afi_v2_s41G001670.1	'delta-7/delta-9 fatty acid desaturase (original description: none)'
Afi_v2_s76G000020.1	Ppa_PHPAT.014G004600.1.V3.0_R0	0	0	13	0	58	0	133	93	133	9.96498	1.42785		0	0	29.895	0	6.97758	0	13.0168	7.64342	8.49036	#N/A	#N/A	Afi_v2_s76G000020.1	'CDP-diacylglycerol phosphatidylserine synthase (original description: none)'
Afi_v2_s1164G000060.3	AT_AT1G23820.1.TAIR10_R2	69	0	0	0	75	0	60	87	173	9.93143	1.42716		29.7943	0	0	0	9.02273	0	5.87225	7.15029	11.0438	#N/A	#N/A	Afi_v2_s1164G000060.3	'Spermidine synthase 2 OS=Hyoscyamus niger (sp|o48659|spd2_hyoni : 279.0) & Enzyme classification.EC_2 transferases.EC_2.5 transferase transferring alkyl or aryl group, other than methyl group(50.2.5 : 251.6) (original description: none)'
Afi_v2_s6G006090.2	TC_THECC1EG017112T1.CGDV1.1_R0	2	0	0	0	710	14	1207	967	1748	4.23395	1.4201		0.863603	0	0	0	85.4152	9.04364	118.13	79.4751	111.588	#N/A	#N/A	Afi_v2_s6G006090.2	'Protoporphyrinogen oxidase, mitochondrial OS=Nicotiana tabacum (sp|o24164|ppom_tobac : 502.0) & Enzyme classification.EC_1 oxidoreductases.EC_1.3 oxidoreductase acting on CH-CH group of donor(50.1.3 : 57.5) (original description: none)'
Afi_v2_s5G007030.1	TC_THECC1EG042341T1.CGDV1.1_R0	457	5	0	155	563	1	885	892	1510	223.659	1.41613		197.333	5.08783	0	581.62	67.7307	0.645974	86.6157	73.3111	96.3943	#N/A	#N/A	Afi_v2_s5G007030.1	'Ribose-phosphate pyrophosphokinase 5, chloroplastic OS=Arabidopsis thaliana (sp|o64888|kprs5_arath : 585.0) & Enzyme classification.EC_2 transferases.EC_2.7 transferase transferring phosphorus-containing group(50.2.7 : 312.1) (original description: none)'
Afi_v2_s17G000350.1	PP_PRUPE.6G293300.1.V2.1_R2	65	0	0	0	288	0	421	949	776	9.35569	1.41465		28.0671	0	0	0	34.6473	0	41.2036	77.9957	49.5377	#N/A	#N/A	Afi_v2_s17G000350.1	'Probable serine/threonine-protein kinase PBL2 OS=Arabidopsis thaliana (sp|o49839|pbl2_arath : 178.0) & Enzyme classification.EC_2 transferases.EC_2.7 transferase transferring phosphorus-containing group(50.2.7 : 45.1) (original description: none)'
Afi_v2_s1786G000020.1	GM_GLYMA.12G181800.1.WM82.A2.V1_R2	91	0	38	0	270	10	435	685	540	38.9965	1.4115		39.2939	0	87.3852	0	32.4818	6.45974	42.5738	56.2983	34.4721	#N/A	#N/A	Afi_v2_s1786G000020.1	'arogenate dehydratase (ADT) (original description: none)'
Afi_v2_s32G000560.1	BD_BRADI1G10480.1.V3.1_R2	0	0	0	0	564	10	404	588	725	3.22987	1.40922		0	0	0	0	67.851	6.45974	39.5398	48.3261	46.282	#N/A	#N/A	Afi_v2_s32G000560.1	'glutamate decarboxylase (original description: none)'
Afi_v2_s5G003080.2	GM_GLYMA.10G125100.2.WM82.A2.V1_R0	1	255	13	1	252	21	298	429	449	87.943	1.40878		0.431801	259.479	29.895	3.75239	30.3164	13.5655	29.1655	35.2583	28.6629	#N/A	#N/A	Afi_v2_s5G003080.2	'Inosine triphosphate pyrophosphatase OS=Oryza sativa subsp. indica (sp|b8bh95|itpa_orysi : 295.0) & Enzyme classification.EC_3 hydrolases.EC_3.6 hydrolase acting on acid anhydride(50.3.6 : 259.4) (original description: none)'
Afi_v2_s71G000210.2	MG_MIGUT.N00703.1.V2.0_R0	0	26	0	0	42	0	41	56	71	8.8189	1.40175		0	26.4567	0	0	5.05273	0	4.0127	4.60249	4.53245	#N/A	#N/A	Afi_v2_s71G000210.2	'Bifunctional bis(5'-adenosyl)-triphosphatase/adenylylsulfatase FHIT OS=Arabidopsis thaliana (sp|f4kev7|fhit_arath : 165.0) & Enzyme classification.EC_3 hydrolases.EC_3.6 hydrolase acting on acid anhydride(50.3.6 : 114.8) (original description: none)'
Afi_v2_s17G001390.9	OS_LOC_OS11G25060.1.MSUV7.0_R9	1	1	0	0	338	16	610	1123	1268	4.68467	1.3955		0.431801	1.01757	0	0	40.6625	10.3356	59.7012	92.2963	80.9456	#N/A	#N/A	Afi_v2_s17G001390.9	'Probable 2-oxoglutarate-dependent dioxygenase ANS OS=Arabidopsis thaliana (sp|o80449|diox4_arath : 218.0) & Enzyme classification.EC_1 oxidoreductases.EC_1.14 oxidoreductase acting on paired donor with incorporation or reduction of molecular oxygen(50.1.13 : 172.9) (original description: none)'
Afi_v2_s51G002160.1	Ppa_PHPAT.007G007000.1.V3.0_R0	1723	118	9	565	2014	523	3131	5026	5976	934.051	1.39506		743.994	120.073	20.6965	2120.1	242.29	337.844	306.433	413.073	381.491	#N/A	#N/A	Afi_v2_s51G002160.1	'methylsterol monooxygenase (original description: none)'
Afi_v2_s2742G000020.1	TC_THECC1EG001794T1.CGDV1.1_R2	102	0	0	0	79	2	51	62	100	14.0353	1.39417		44.0437	0	0	0	9.50395	1.29195	4.99141	5.09561	6.38373	#N/A	#N/A	Afi_v2_s2742G000020.1	'Glucan endo-1,3-beta-glucosidase 8 OS=Arabidopsis thaliana (sp|q6nkw9|e138_arath : 387.0) & Enzyme classification.EC_3 hydrolases.EC_3.2 glycosylase(50.3.2 : 252.3) (original description: none)'
Afi_v2_s1266G000010.5	GM_GLYMA.14G214300.2.WM82.A2.V1_R4	59	0	0	0	0	0	0	8	31	8.49209	1.39323		25.4763	0	0	0	0	0	0	0.657498	1.97896	#N/A	#N/A	Afi_v2_s1266G000010.5	'Glucan endo-1,3-beta-glucosidase 13 OS=Arabidopsis thaliana (sp|q9fju9|e1313_arath : 338.0) & Enzyme classification.EC_3 hydrolases.EC_3.2 glycosylase(50.3.2 : 281.5) (original description: none)'
Afi_v2_s2236G000090.1	SL_SOLYC10G006400.2.1.ITAG2.4_R0	1797	85	167	1	7907	127	10779	15793	19917	372.596	1.39313		775.947	86.493	384.035	3.75239	951.237	82.0387	1054.95	1297.98	1271.45	#N/A	#N/A	Afi_v2_s2236G000090.1	'subunit beta of tryptophan synthase complex (original description: none)'
Afi_v2_s17G002340.2	TC_THECC1EG032258T1.CGDV1.1_R0	679	1	0	152	1072	385	2663	3970	4905	311.461	1.3926		293.193	1.01757	0	570.363	128.965	248.7	260.63	326.284	313.122	#N/A	#N/A	Afi_v2_s17G002340.2	'sulfur dioxygenase (original description: none)'
Afi_v2_s32G001120.4	AT_AT1G47128.1.TAIR10_R7	2722	734	400	4	7413	285	16753	20016	25433	847.811	1.39158		1175.36	746.893	919.845	15.0095	891.807	184.103	1639.63	1645.06	1623.57	#N/A	#N/A	Afi_v2_s32G001120.4	'Cysteine proteinase RD21A OS=Arabidopsis thaliana (sp|p43297|rd21a_arath : 328.0) & Enzyme classification.EC_3 hydrolases.EC_3.4 hydrolase acting on peptide bond (peptidase)(50.3.4 : 275.1) (original description: none)'
Afi_v2_s31G000240.1	PP_PRUPE.1G549100.1.V2.1_R1	203	69	0	2	1162	3	1277	2036	1475	47.9012	1.38997		87.6557	70.212	0	7.50477	139.792	1.93792	124.981	167.333	94.16	#N/A	#N/A	Afi_v2_s31G000240.1	'Enzyme classification.EC_1 oxidoreductases.EC_1.3 oxidoreductase acting on CH-CH group of donor(50.1.3 : 594.2) & Putative 12-oxophytodienoate reductase 11 OS=Oryza sativa subsp. japonica (sp|b9fsc8|opr11_orysj : 478.0) (original description: none)'
Afi_v2_s15G005460.1	PT_POTRI.010G118200.1.V3.1_R1	299	0	0	2	828	0	1137	1272	2209	39.2838	1.38701		129.109	0	0	7.50477	99.611	0	111.279	104.542	141.017	#N/A	#N/A	Afi_v2_s15G005460.1	'Alpha-galactosidase OS=Coffea arabica (sp|q42656|agal_cofar : 472.0) & Enzyme classification.EC_3 hydrolases.EC_3.2 glycosylase(50.3.2 : 195.2) (original description: none)'
Afi_v2_s39G001570.1	SB_SOBIC.001G041800.1.V3.2_R0	5	0	326	12	1981	14	2221	2005	3299	223.575	1.37855		2.15901	0	749.673	45.0286	238.32	9.04364	217.371	164.786	210.599	#N/A	#N/A	Afi_v2_s39G001570.1	'component CHL-D of magnesium-chelatase complex (original description: none)'
Afi_v2_s1253G000020.4	GM_GLYMA.08G338500.1.WM82.A2.V1_R3	0	32	0	0	111	1	233	319	314	10.531	1.37812		0	32.5621	0	0	13.3536	0.645974	22.8039	26.2177	20.0449	#N/A	#N/A	Afi_v2_s1253G000020.4	'UDP-glycosyltransferase 85A4 OS=Arabidopsis thaliana (sp|q9m9e7|u85a4_arath : 248.0) & Enzyme classification.EC_2 transferases.EC_2.4 glycosyltransferase(50.2.4 : 237.3) (original description: none)'
Afi_v2_s16G002690.3	SB_SOBIC.006G134900.2.V3.2_R0	5	1	397	1	3481	97	2306	3015	4838	272.168	1.37802		2.15901	1.01757	912.946	3.75239	418.775	62.6595	225.69	247.795	308.845	#N/A	#N/A	Afi_v2_s16G002690.3	'small subunit of ribonucleoside-diphosphate reductase heterodimer (original description: none)'
Afi_v2_s170G000070.1	SL_SOLYC09G097970.2.1.ITAG2.4_R2	280	1	0	2	100	0	1262	1937	2084	36.8883	1.37206		120.904	1.01757	0	7.50477	12.0303	0	123.513	159.197	133.037	#N/A	#N/A	Afi_v2_s170G000070.1	'Probable aldo-keto reductase 2 OS=Oryza sativa subsp. japonica (sp|q7xt99|akr2_orysj : 492.0) & Enzyme classification.EC_1 oxidoreductases.EC_1.1 oxidoreductase acting on CH-OH group of donor(50.1.1 : 435.0) (original description: none)'
Afi_v2_s2982G000010.3	TC_THECC1EG010397T1.CGDV1.1_R0	185	0	0	1	851	1	650	556	856	24.4286	1.36806		79.8832	0	0	3.75239	102.378	0.645974	63.616	45.6961	54.6447	#N/A	#N/A	Afi_v2_s2982G000010.3	'1,4-dihydroxy-2-naphthoyl-CoA synthase (original description: none)'
Afi_v2_s47G001670.1	SB_SOBIC.002G179700.1.V3.2_R8	53	0	0	0	141	0	75	129	117	7.62849	1.36783		22.8855	0	0	0	16.9627	0	7.34031	10.6022	7.46896	#N/A	#N/A	Afi_v2_s47G001670.1	'3-ketoacyl-CoA synthase (KCS) (original description: none)'
Afi_v2_s73G000390.1	SI_SEITA.7G052200.1.V2.2_R7	1072	0	0	246	1238	500	3507	4716	5648	468.74	1.36741		462.891	0	0	923.087	148.935	322.987	343.233	387.595	360.553	#N/A	#N/A	Afi_v2_s73G000390.1	'Probable aldo-keto reductase 4 OS=Arabidopsis thaliana (sp|q93zn2|alkr4_arath : 477.0) & Enzyme classification.EC_1 oxidoreductases.EC_1.1 oxidoreductase acting on CH-OH group of donor(50.1.1 : 436.3) (original description: none)'
Afi_v2_s42G000980.1	PP_PRUPE.5G078900.1.V2.1_R1	13	761	1	0	1254	92	1332	1938	2591	231.045	1.36437		5.61342	774.367	2.29961	0	150.86	59.4296	130.364	159.279	165.402	#N/A	#N/A	Afi_v2_s42G000980.1	'copper-containing amine oxidase (CuAO) (original description: none)'
Afi_v2_s29G003720.1	AT_AT5G13870.1.TAIR10_R3	48	119	12	1	418	12	1072	1947	2173	50.7187	1.36402		20.7265	121.09	27.5953	3.75239	50.2867	7.75169	104.917	160.019	138.718	#N/A	#N/A	Afi_v2_s29G003720.1	'Probable xyloglucan endotransglucosylase/hydrolase protein 5 OS=Arabidopsis thaliana (sp|q9xiw1|xth5_arath : 292.0) & Enzyme classification.EC_2 transferases.EC_2.4 glycosyltransferase(50.2.4 : 286.6) (original description: none)'
Afi_v2_s43G001040.7	GM_GLYMA.05G246500.2.WM82.A2.V1_R0	851	212	0	0	4368	69	3669	4293	6749	172.109	1.35999		367.463	215.724	0	0	525.484	44.5722	359.088	352.83	430.838	#N/A	#N/A	Afi_v2_s43G001040.7	'phospho-base N-methyltransferase (original description: none)'
Afi_v2_s113G000090.5	GM_GLYMA.19G221600.2.WM82.A2.V1_R4	1	19	1	0	476	0	614	1592	1273	7.35505	1.35877		0.431801	19.3337	2.29961	0	57.2643	0	60.0927	130.842	81.2648	#N/A	#N/A	Afi_v2_s113G000090.5	'Probable polygalacturonase OS=Vitis vinifera (sp|a7pzl3|pglr_vitvi : 375.0) & Enzyme classification.EC_3 hydrolases.EC_3.2 glycosylase(50.3.2 : 85.9) (original description: none)'
Afi_v2_s69G000270.1	SL_SOLYC01G103240.2.1.ITAG2.4_R5	87	0	0	0	68	2	59	48	39	11.8763	1.35392		37.5667	0	0	0	8.18061	1.29195	5.77438	3.94499	2.48965	#N/A	#N/A	Afi_v2_s69G000270.1	'Mitogen-activated protein kinase kinase kinase 17 OS=Arabidopsis thaliana (sp|o80888|m3k17_arath : 154.0) & Enzyme classification.EC_2 transferases.EC_2.7 transferase transferring phosphorus-containing group(50.2.7 : 97.6) (original description: none)'
Afi_v2_s11G005380.2	GM_GLYMA.17G052800.1.WM82.A2.V1_R4	331	1	1	104	116	0	164	303	370	146.376	1.3516		142.926	1.01757	2.29961	390.248	13.9552	0	16.0508	24.9027	23.6198	#N/A	#N/A	Afi_v2_s11G005380.2	'U-box domain-containing protein 35 OS=Arabidopsis thaliana (sp|q9sw11|pub35_arath : 286.0) & Enzyme classification.EC_2 transferases.EC_2.7 transferase transferring phosphorus-containing group(50.2.7 : 41.5) (original description: none)'
Afi_v2_s6G001930.1	PP_PRUPE.7G123400.1.V2.1_R0	1	0	9	0	0	0	532	520	326	7.04277	1.34773		0.431801	0	20.6965	0	0	0	52.0673	42.7374	20.8109	#N/A	#N/A	Afi_v2_s6G001930.1	'Probable 2-oxoglutarate-dependent dioxygenase ANS OS=Arabidopsis thaliana (sp|o80449|diox4_arath : 201.0) & Enzyme classification.EC_1 oxidoreductases.EC_1.14 oxidoreductase acting on paired donor with incorporation or reduction of molecular oxygen(50.1.13 : 151.4) (original description: none)'
Afi_v2_s1380G000010.3	TC_THECC1EG033890T4.CGDV1.1_R0	28	0	0	0	137	58	252	311	320	14.7031	1.3475		12.0904	0	0	0	16.4815	37.4665	24.6634	25.5602	20.4279	#N/A	#N/A	Afi_v2_s1380G000010.3	'heme oxygenase (original description: none)'
Afi_v2_s3188G000020.1	MG_MIGUT.F01323.1.V2.0_R3	1	57	0	0	5	244	16	32	37	59.3312	1.34203		0.431801	58.0012	0	0	0.601516	157.618	1.56593	2.62999	2.36198	#N/A	#N/A	Afi_v2_s3188G000020.1	' no hits & (original description: none)'
Afi_v2_s40G000900.1	AT_AT3G53580.1.TAIR10_R0	368	2	4	1	1998	686	2714	2820	4118	166.733	1.34024		158.903	2.03513	9.19845	3.75239	240.366	443.138	265.621	231.768	262.882	#N/A	#N/A	Afi_v2_s40G000900.1	'diaminopimelate epimerase (original description: none)'
Afi_v2_s1061G000040.1	OS_LOC_OS02G10320.1.MSUV7.0_R0	0	20	0	0	6	0	24	16	23	6.78377	1.33795		0	20.3513	0	0	0.721819	0	2.3489	1.315	1.46826	#N/A	#N/A	Afi_v2_s1061G000040.1	'ketoacyl-ACP synthase (mtKAS) (original description: none)'
Afi_v2_s55G001750.1	Ppa_PHPAT.013G037400.1.V3.0_R0	47	0	0	0	242	0	261	452	586	6.76489	1.33722		20.2947	0	0	0	29.1134	0	25.5443	37.1487	37.4086	#N/A	#N/A	Afi_v2_s55G001750.1	'phosphopantothenoylcysteine decarboxylase (original description: none)'
Afi_v2_s62G002670.2	TC_THECC1EG027778T1.CGDV1.1_R0	186	0	0	0	601	8	646	1309	1164	24.1878	1.3366		80.315	0	0	0	72.3022	5.16779	63.2245	107.583	74.3066	#N/A	#N/A	Afi_v2_s62G002670.2	'catalytic subunit 1 of serine C-palmitoyltransferase complex (original description: none)'
Afi_v2_s27G000950.1	Ppa_PHPAT.004G049400.4.V3.0_R0	1	34	0	0	1577	2	1150	1709	2414	11.0304	1.33472		0.431801	34.5972	0	0	189.718	1.29195	112.551	140.458	154.103	#N/A	#N/A	Afi_v2_s27G000950.1	'porphobilinogen synthase (original description: none)'
Afi_v2_s2G003740.1	Ppa_PHPAT.022G039700.2.V3.0_R5	63	0	0	0	198	1	135	266	274	8.74484	1.33105		27.2035	0	0	0	23.82	0.645974	13.2126	21.8618	17.4914	#N/A	#N/A	Afi_v2_s2G003740.1	'3-dehydrosphinganine reductase TSC10A OS=Arabidopsis thaliana (sp|q0wrj2|tc10a_arath : 143.0) & Enzyme classification.EC_1 oxidoreductases.EC_1.1 oxidoreductase acting on CH-OH group of donor(50.1.1 : 42.5) (original description: none)'
Afi_v2_s37G002080.1	Ppa_PHPAT.010G087500.1.V3.0_R1	171	3	0	1	1681	2	3324	5099	7025	23.1081	1.32904		73.838	3.0527	0	3.75239	202.23	1.29195	325.323	419.073	448.457	#N/A	#N/A	Afi_v2_s37G002080.1	'alanine aminotransferase (PYD4) (original description: none)'
Afi_v2_s1041G000010.1	Ppa_PHPAT.010G004100.1.V3.0_R1	29	7	0	0	0	0	14	21	13	6.5484	1.32853		12.5222	7.12296	0	0	0	0	1.37019	1.72593	0.829884	#N/A	#N/A	Afi_v2_s1041G000010.1	'proteolytic phenylalanine ammonia-lyase regulator (KFB-PAL) (original description: none)'
Afi_v2_s357G000020.2	Ppa_PHPAT.009G048700.1.V3.0_R1	6	0	0	0	18	19	7	13	9	5.27315	1.32729		2.59081	0	0	0	2.16546	12.2735	0.685096	1.06843	0.574535	#N/A	#N/A	Afi_v2_s357G000020.2	'ureidoglycolate amidohydrolase (original description: none)'
Afi_v2_s44G002520.2	MG_MIGUT.H00191.1.V2.0_R0	9	7	104	0	1735	993	3261	5707	6944	237.336	1.32351		3.88621	7.12296	239.16	0	208.726	641.452	319.157	469.043	443.286	#N/A	#N/A	Afi_v2_s44G002520.2	'no description available(sp|f4jqh3|ampp1_arath : 840.0) & Enzyme classification.EC_3 hydrolases.EC_3.4 hydrolase acting on peptide bond (peptidase)(50.3.4 : 660.5) (original description: none)'
Afi_v2_s193G000030.2	SL_SOLYC08G080340.2.1.ITAG2.4_R0	7	69	3	0	5578	323	4779	5923	7955	77.6136	1.32093		3.02261	70.212	6.89884	0	671.051	208.65	467.725	486.795	507.825	#N/A	#N/A	Afi_v2_s193G000030.2	'acyl-CoA:lysophosphatidylcholine acyltransferase (original description: none)'
Afi_v2_s21G000240.8	GM_GLYMA.02G125100.1.WM82.A2.V1_R2	6	0	0	1	65	13	113	170	243	5.21142	1.31996		2.59081	0	0	3.75239	7.8197	8.39766	11.0594	13.9718	15.5125	#N/A	#N/A	Afi_v2_s21G000240.8	'Probable 2-oxoglutarate-dependent dioxygenase ANS OS=Arabidopsis thaliana (sp|o80449|diox4_arath : 223.0) & Enzyme classification.EC_1 oxidoreductases.EC_1.14 oxidoreductase acting on paired donor with incorporation or reduction of molecular oxygen(50.1.13 : 160.1) (original description: none)'
Afi_v2_s27G002480.1	Ppa_PHPAT.020G052000.1.V3.0_R0	3133	661	189	2	4653	335	32932	32861	31741	708.071	1.31662		1352.83	672.611	434.627	7.50477	559.77	216.401	3223.08	2700.76	2026.26	#N/A	#N/A	Afi_v2_s27G002480.1	'biosynthetic protein (Thi4) (original description: none)'
Afi_v2_s2931G000020.1	Ppa_PHPAT.004G049900.1.V3.0_R4	223	133	0	133	328	129	551	633	1031	213.99	1.30637		96.2917	135.336	0	499.068	39.4594	83.3306	53.9268	52.0246	65.8162	#N/A	#N/A	Afi_v2_s2931G000020.1	' no hits & (original description: none)'
Afi_v2_s11G005470.1	SL_SOLYC06G082980.2.1.ITAG2.4_R0	142	191	10	1	2016	1075	2506	3804	5301	256.198	1.30468		61.3158	194.355	22.9961	3.75239	242.531	694.422	245.264	312.64	338.401	#N/A	#N/A	Afi_v2_s11G005470.1	'sterol delta8-delta7 isomerase (original description: none)'
Afi_v2_s119G000150.1	MG_MIGUT.N01245.1.V2.0_R5	2	0	0	2	106	0	1038	1151	1626	3.46452	1.29579		0.863603	0	0	7.50477	12.7521	0	101.59	94.5976	103.799	#N/A	#N/A	Afi_v2_s119G000150.1	'Laccase-22 OS=Oryza sativa subsp. japonica (sp|q0iqu1|lac22_orysj : 530.0) & Enzyme classification.EC_1 oxidoreductases.EC_1.10 oxidoreductase acting on diphenol or related substance as donor(50.1.10 : 303.1) (original description: none)'
Afi_v2_s3116G000110.1	GM_GLYMA.08G281800.1.WM82.A2.V1_R1	99	0	0	0	283	171	86	127	204	40.9813	1.29516		42.7483	0	0	0	34.0458	110.462	8.41689	10.4378	13.0228	#N/A	#N/A	Afi_v2_s3116G000110.1	' no hits & (original description: none)'
Afi_v2_s39G000160.1	GM_GLYMA.13G167000.1.WM82.A2.V1_R9	980	0	1	0	438	62	2242	2883	2442	121.796	1.29429		423.165	0	2.29961	0	52.6928	40.0504	219.426	236.946	155.891	#N/A	#N/A	Afi_v2_s39G000160.1	'G-type lectin S-receptor-like serine/threonine-protein kinase SD2-5 OS=Arabidopsis thaliana (sp|q8rwz5|sd25_arath : 318.0) & Enzyme classification.EC_2 transferases.EC_2.7 transferase transferring phosphorus-containing group(50.2.7 : 76.2) (original description: none)'
Afi_v2_s21G002010.1	Ppa_PHPAT.001G145300.1.V3.0_R0	115	116	1	2	717	642	2050	4080	4201	154.445	1.29305		49.6571	118.038	2.29961	7.50477	86.2573	414.715	200.635	335.324	268.18	#N/A	#N/A	Afi_v2_s21G002010.1	'chorismate synthase (original description: none)'
Afi_v2_s19G003620.1	Ppa_PHPAT.002G119200.1.V3.0_R2	5	413	0	204	1491	425	5278	6928	5957	379.209	1.29208		2.15901	420.254	0	765.487	179.372	274.539	516.562	569.394	380.279	#N/A	#N/A	Afi_v2_s19G003620.1	'Shikimate O-hydroxycinnamoyltransferase OS=Nicotiana tabacum (sp|q8gsm7|hst_tobac : 199.0) & Enzyme classification.EC_2 transferases.EC_2.3 acyltransferase(50.2.3 : 50.7) (original description: none)'
Afi_v2_s28G004240.4	TC_THECC1EG026450T1.CGDV1.1_R2	243	1	0	1	1084	8	1553	1324	2006	30.855	1.28707		104.928	1.01757	0	3.75239	130.409	5.16779	151.993	108.816	128.058	#N/A	#N/A	Afi_v2_s28G004240.4	'Glucan endo-1,3-beta-glucosidase 8 OS=Arabidopsis thaliana (sp|q6nkw9|e138_arath : 439.0) & Enzyme classification.EC_3 hydrolases.EC_3.2 glycosylase(50.3.2 : 262.2) (original description: none)'
Afi_v2_s3221G000030.1	PT_POTRI.015G120800.1.V3.1_R4	39	0	0	0	6	0	140	122	173	5.61342	1.28511		16.8403	0	0	0	0.721819	0	13.7019	10.0268	11.0438	#N/A	#N/A	Afi_v2_s3221G000030.1	' no hits & (original description: none)'
Afi_v2_s5G006050.1	PP_PRUPE.7G171600.1.V2.1_R0	1442	418	9	1	2628	159	4192	6901	8769	303.001	1.28373		622.657	425.342	20.6965	3.75239	316.157	102.71	410.274	567.174	559.789	#N/A	#N/A	Afi_v2_s5G006050.1	'3-dehydroquinate synthase (original description: none)'
Afi_v2_s5G011600.1	PT_POTRI.001G178800.2.V3.1_R0	0	1	142	0	180	50	225	373	319	93.0381	1.27498		0	1.01757	326.545	0	21.6546	32.2987	22.0209	30.6559	20.3641	#N/A	#N/A	Afi_v2_s5G011600.1	'sirohydrochlorin ferrochelatase (original description: none)'
Afi_v2_s21G001440.1	OS_LOC_OS02G09510.1.MSUV7.0_R6	209	0	0	0	273	343	275	604	618	80.7024	1.27365		90.2465	0	0	0	32.8427	221.569	26.9145	49.6411	39.4514	#N/A	#N/A	Afi_v2_s21G001440.1	'Enzyme classification.EC_2 transferases.EC_2.4 glycosyltransferase(50.2.4 : 218.6) & UDP-glycosyltransferase 85A7 OS=Arabidopsis thaliana (sp|q9lme8|u85a7_arath : 190.0) (original description: none)'
Afi_v2_s3163G000020.1	PP_PRUPE.8G215000.1.V2.1_R0	487	2	0	0	4218	795	5007	6261	9725	186.001	1.27246		210.287	2.03513	0	0	507.439	513.549	490.039	514.575	620.817	#N/A	#N/A	Afi_v2_s3163G000020.1	' no hits & (original description: none)'
Afi_v2_s106G000150.1	SL_SOLYC01G104310.2.1.ITAG2.4_R1	132	0	127	0	415	54	311	541	590	98.9082	1.27154		56.9978	0	292.051	0	49.9258	34.8826	30.4378	44.4633	37.664	#N/A	#N/A	Afi_v2_s106G000150.1	'lipase (ATGL) (original description: none)'
Afi_v2_s39G000360.7	SI_SEITA.8G226300.1.V2.2_R3	0	0	0	0	11	8	0	0	0	2.5839	1.27063		0	0	0	0	1.32333	5.16779	0	0	0	#N/A	#N/A	Afi_v2_s39G000360.7	'Probable cysteine protease RD21B OS=Arabidopsis thaliana (sp|q9fmh8|rd21b_arath : 349.0) & Enzyme classification.EC_3 hydrolases.EC_3.4 hydrolase acting on peptide bond (peptidase)(50.3.4 : 294.2) (original description: none)'
Afi_v2_s22G003790.1	SM_146305.V1.91_R2	822	2	153	0	3189	117	6734	5514	10315	198.483	1.25718		354.941	2.03513	351.841	0	383.647	75.579	659.062	453.181	658.481	#N/A	#N/A	Afi_v2_s22G003790.1	'synthase component of pyridoxal 5-phosphate synthase complex (original description: none)'
Afi_v2_s4G004700.3	PT_POTRI.010G058200.1.V3.1_R7	0	0	0	1	6	2	67	556	112	2.52217	1.25552		0	0	0	3.75239	0.721819	1.29195	6.55734	45.6961	7.14977	#N/A	#N/A	Afi_v2_s4G004700.3	'Probable inactive receptor kinase At1g48480 OS=Arabidopsis thaliana (sp|q9lp77|y1848_arath : 313.0) & Enzyme classification.EC_2 transferases.EC_2.7 transferase transferring phosphorus-containing group(50.2.7 : 73.1) (original description: none)'
Afi_v2_s7G001370.1	Ppa_PHPAT.003G055600.1.V3.0_R0	0	15	0	0	270	0	757	818	958	5.08783	1.25542		0	15.2635	0	0	32.4818	0	74.0882	67.2292	61.1561	#N/A	#N/A	Afi_v2_s7G001370.1	'Enzyme classification.EC_1 oxidoreductases.EC_1.3 oxidoreductase acting on CH-CH group of donor(50.1.3 : 252.7) & 2-methylacyl-CoA dehydrogenase, mitochondrial OS=Solanum tuberosum (sp|q9fs88|mbcd_soltu : 212.0) (original description: none)'
Afi_v2_s51G000340.1	TC_THECC1EG036997T1.CGDV1.1_R7	74	35	0	0	69	253	652	706	638	59.193	1.25409		31.9533	35.6148	0	0	8.30091	163.431	63.8118	58.0242	40.7282	#N/A	#N/A	Afi_v2_s51G000340.1	'G-type lectin S-receptor-like serine/threonine-protein kinase At5g35370 OS=Arabidopsis thaliana (sp|o65238|y5537_arath : 306.0) & Enzyme classification.EC_2 transferases.EC_2.7 transferase transferring phosphorus-containing group(50.2.7 : 99.9) (original description: none)'
Afi_v2_s2658G000060.1	PP_PRUPE.4G238200.1.V2.1_R6	14	0	9	12	9	35	9	15	46	24.905	1.25302		6.04522	0	20.6965	45.0286	1.08273	22.6091	0.880837	1.23281	2.93651	#N/A	#N/A	Afi_v2_s2658G000060.1	'Enzyme classification.EC_1 oxidoreductases.EC_1.14 oxidoreductase acting on paired donor with incorporation or reduction of molecular oxygen(50.1.13 : 223.5) & Cytochrome P450 76C2 OS=Arabidopsis thaliana (sp|o64637|c76c2_arath : 192.0) (original description: none)'
Afi_v2_s11G001500.5	Ppa_PHPAT.002G040200.2.V3.0_R3	2135	513	727	4	1990	508	4099	5563	6210	866.993	1.25147		921.896	522.011	1671.82	15.0095	239.403	328.155	401.172	457.208	396.429	#N/A	#N/A	Afi_v2_s11G001500.5	'arogenate dehydratase (ADT) (original description: none)'
Afi_v2_s103G000480.1	TC_THECC1EG043032T1.CGDV1.1_R0	1	14	0	0	7	0	19	18	14	4.89257	1.24318		0.431801	14.2459	0	0	0.842122	0	1.85955	1.47937	0.893722	#N/A	#N/A	Afi_v2_s103G000480.1	'phosphatidylglycerophosphate synthase (original description: none)'
Afi_v2_s3G005110.1	SM_173388.V1.91_R1	2	0	6	0	10	0	14	7	19	4.88709	1.24282		0.863603	0	13.7977	0	1.20303	0	1.37019	0.575311	1.21291	#N/A	#N/A	Afi_v2_s3G005110.1	'ATP phosphoribosyl transferase (original description: none)'
Afi_v2_s44G000830.1	OS_LOC_OS11G08300.1.MSUV7.0_R0	2683	99	100	1	1419	256	3658	5395	6473	411.847	1.23801		1158.52	100.739	229.961	3.75239	170.71	165.369	358.011	443.4	413.219	#N/A	#N/A	Afi_v2_s44G000830.1	'Aldehyde dehydrogenase family 3 member H1 OS=Arabidopsis thaliana (sp|q70du8|al3h1_arath : 493.0) & Enzyme classification.EC_1 oxidoreductases.EC_1.2 oxidoreductase acting on aldehyde or oxo group of donor(50.1.2 : 304.3) (original description: none)'
Afi_v2_s100G000060.1	PT_POTRI.006G185400.4.V3.1_R1	8	5	5	0	48	1	48	59	71	6.35711	1.23745		3.45441	5.08783	11.4981	0	5.77455	0.645974	4.6978	4.84905	4.53245	#N/A	#N/A	Afi_v2_s100G000060.1	'omega-3/omega-6 fatty acid desaturase (original description: none)'
Afi_v2_s24G002130.1	OS_LOC_OS01G54370.1.MSUV7.0_R0	0	9	832	1	1089	335	754	1086	1645	530.735	1.23565		0	9.15809	1913.28	3.75239	131.01	216.401	73.7946	89.2554	105.012	#N/A	#N/A	Afi_v2_s24G002130.1	'dihydroorotase (original description: none)'
Afi_v2_s11G004910.3	Ppa_PHPAT.012G072400.1.V3.0_R0	659	33	63	1	5552	75	4320	4895	8455	128.237	1.23255		284.557	33.5797	144.876	3.75239	667.923	48.448	422.802	402.307	539.744	#N/A	#N/A	Afi_v2_s11G004910.3	'light-dependent protochlorophyllide oxidoreductase (original description: none)'
Afi_v2_s58G001120.1	TC_THECC1EG021806T1.CGDV1.1_R9	686	307	0	1	3769	102	2467	2878	5311	168.049	1.22977		296.216	312.393	0	3.75239	453.422	65.8893	241.447	236.535	339.04	#N/A	#N/A	Afi_v2_s58G001120.1	'UDP-glycosyltransferase 85A7 OS=Arabidopsis thaliana (sp|q9lme8|u85a7_arath : 217.0) & Enzyme classification.EC_2 transferases.EC_2.4 glycosyltransferase(50.2.4 : 202.7) (original description: none)'
Afi_v2_s1342G000010.1	PT_POTRI.T159100.1.V3.1_R0	102	68	0	0	198	18	438	436	639	31.9323	1.22944		44.0437	69.1944	0	0	23.82	11.6275	42.8674	35.8337	40.792	#N/A	#N/A	Afi_v2_s1342G000010.1	'pyrimidine phosphatase (PyrP) (original description: none)'
Afi_v2_s355G000060.1	MG_MIGUT.D01961.1.V2.0_R0	27	23	17	0	142	11	100	95	228	21.1658	1.22684		11.6586	23.404	39.0934	0	17.083	7.10571	9.78708	7.80779	14.5549	#N/A	#N/A	Afi_v2_s355G000060.1	'subunit alpha of E1 pyruvate dehydrogenase component (original description: none)'
Afi_v2_s73G000380.1	SL_SOLYC04G054260.2.1.ITAG2.4_R9	0	413	53	0	223	97	162	453	373	149.382	1.22485		0	420.254	121.879	0	26.8276	62.6595	15.8551	37.2308	23.8113	#N/A	#N/A	Afi_v2_s73G000380.1	'Enzyme classification.EC_1 oxidoreductases.EC_1.14 oxidoreductase acting on paired donor with incorporation or reduction of molecular oxygen(50.1.13 : 308.4) & Cytochrome P450 CYP736A12 OS=Panax ginseng (sp|h2dh18|c7a12_pangi : 261.0) (original description: none)'
Afi_v2_s6G003990.1	Ppa_PHPAT.005G050600.1.V3.0_R0	1547	697	603	708	3207	5596	4913	5768	8445	2214.48	1.22476		667.997	709.243	1386.67	2656.69	385.812	3614.87	480.839	474.056	539.106	#N/A	#N/A	Afi_v2_s6G003990.1	'glutamine-dependent asparagine synthetase (original description: none)'
Afi_v2_s1672G000010.1	Ppa_PHPAT.007G105200.1.V3.0_R0	105	0	0	1	159	0	186	267	308	13.2369	1.22356		45.3391	0	0	3.75239	19.1282	0	18.204	21.944	19.6619	#N/A	#N/A	Afi_v2_s1672G000010.1	'Enzyme classification.EC_1 oxidoreductases.EC_1.1 oxidoreductase acting on CH-OH group of donor(50.1.1 : 405.3) & Tropinone reductase homolog At5g06060 OS=Arabidopsis thaliana (sp|q9lht0|trnhf_arath : 350.0) (original description: none)'
Afi_v2_s26G001850.1	MG_MIGUT.D01039.1.V2.0_R0	57	0	0	0	226	93	1200	2489	2305	21.8336	1.21719		24.6127	0	0	0	27.1885	60.0756	117.445	204.564	147.145	#N/A	#N/A	Afi_v2_s26G001850.1	'aromatic-amino-acid aminotransferase (original description: none)'
Afi_v2_s1143G000060.1	Ppa_PHPAT.004G036800.2.V3.0_R0	634	0	0	0	1987	49	1287	2332	3085	75.4276	1.21495		273.762	0	0	0	239.042	31.6527	125.96	191.661	196.938	#N/A	#N/A	Afi_v2_s1143G000060.1	'S-allantoin synthase (TTL) (original description: none)'
Afi_v2_s37G001010.2	SI_SEITA.5G234500.1.V2.2_R0	9	7	1	0	607	0	644	978	1874	4.43626	1.21151		3.88621	7.12296	2.29961	0	73.024	0	63.0288	80.3792	119.631	#N/A	#N/A	Afi_v2_s37G001010.2	'Cytochrome P450 734A1 OS=Arabidopsis thaliana (sp|o48786|c734a_arath : 371.0) & Enzyme classification.EC_1 oxidoreductases.EC_1.14 oxidoreductase acting on paired donor with incorporation or reduction of molecular oxygen(50.1.13 : 149.3) (original description: none)'
Afi_v2_s28G000540.1	PT_POTRI.004G163300.1.V3.1_R0	0	13	0	0	31	0	11	1	11	4.40945	1.2095		0	13.2283	0	0	3.7294	0	1.07658	0.0821873	0.70221	#N/A	#N/A	Afi_v2_s28G000540.1	'arginine decarboxylase (original description: none)'
Afi_v2_s20G000930.2	TC_THECC1EG014501T1.CGDV1.1_R4	383	29	84	160	182	414	399	299	476	304.555	1.20772		165.38	29.5094	193.167	600.382	21.8952	267.433	39.0504	24.574	30.3865	#N/A	#N/A	Afi_v2_s20G000930.2	'Enzyme classification.EC_1 oxidoreductases.EC_1.14 oxidoreductase acting on paired donor with incorporation or reduction of molecular oxygen(50.1.13 : 314.0) & Cytochrome P450 93A3 OS=Glycine max (sp|o81973|c93a3_soybn : 288.0) (original description: none)'
Afi_v2_s12G001220.1	PP_PRUPE.8G077800.1.V2.1_R0	4	259	1	12	4914	857	5074	5162	8180	210.122	1.20593		1.72721	263.549	2.29961	45.0286	591.169	553.6	496.596	424.251	522.189	#N/A	#N/A	Afi_v2_s12G001220.1	'Soluble inorganic pyrophosphatase 6, chloroplastic OS=Arabidopsis thaliana (sp|q9lxc9|ipyr6_arath : 400.0) & Enzyme classification.EC_3 hydrolases.EC_3.6 hydrolase acting on acid anhydride(50.3.6 : 207.3) (original description: none)'
Afi_v2_s2G003710.1	Ppa_PHPAT.022G039700.2.V3.0_R6	19	0	2	0	133	0	151	203	310	4.26782	1.19859		8.20422	0	4.59922	0	16.0003	0	14.7785	16.684	19.7896	#N/A	#N/A	Afi_v2_s2G003710.1	'3-dehydrosphinganine reductase TSC10A OS=Arabidopsis thaliana (sp|q0wrj2|tc10a_arath : 145.0) & Enzyme classification.EC_1 oxidoreductases.EC_1.1 oxidoreductase acting on CH-OH group of donor(50.1.1 : 41.1) (original description: none)'
Afi_v2_s102G000070.5	SI_SEITA.9G312800.1.V2.2_R0	274	1	0	0	346	21	432	736	570	32.9943	1.19634		118.314	1.01757	0	0	41.6249	13.5655	42.2802	60.4898	36.3872	#N/A	#N/A	Afi_v2_s102G000070.5	'enoyl-CoA hydratase (original description: none)'
Afi_v2_s43G000290.1	PT_POTRI.004G225300.1.V3.1_R0	1	0	74	0	512	587	701	912	1342	132.726	1.19618		0.431801	0	170.171	0	61.5952	379.187	68.6074	74.9548	85.6696	#N/A	#N/A	Afi_v2_s43G000290.1	'glycinamide RN synthetase (GARS) (original description: none)'
Afi_v2_s13G000760.7	SI_SEITA.6G059300.1.V2.2_R6	84	167	48	0	308	60	313	561	636	86.1495	1.19538		36.2713	169.933	110.381	0	37.0534	38.7584	30.6336	46.1071	40.6005	#N/A	#N/A	Afi_v2_s13G000760.7	'L-ascorbate oxidase homolog OS=Nicotiana tabacum (sp|p29162|asol_tobac : 536.0) & Enzyme classification.EC_1 oxidoreductases.EC_1.10 oxidoreductase acting on diphenol or related substance as donor(50.1.10 : 137.4) (original description: none)'
Afi_v2_s10G002060.1	GM_GLYMA.17G228400.1.WM82.A2.V1_R1	325	0	91	177	901	163	1047	1672	1768	268.2	1.19299		140.335	0	209.265	664.173	108.393	105.294	102.471	137.417	112.864	#N/A	#N/A	Afi_v2_s10G002060.1	'delta-8 sphingolipid desaturase (original description: none)'
Afi_v2_s23G003180.1	PT_POTRI.014G123000.1.V3.1_R3	36	2	0	0	96	1	155	237	182	5.53701	1.19199		15.5448	2.03513	0	0	11.5491	0.645974	15.17	19.4784	11.6184	#N/A	#N/A	Afi_v2_s23G003180.1	'aminoimidazole RN synthase (original description: none)'
Afi_v2_s112G000220.1	BD_BRADI1G63860.1.V3.1_R1	409	320	0	0	1264	98	1227	1237	1627	135.756	1.18973		176.607	325.621	0	0	152.063	63.3054	120.087	101.666	103.863	#N/A	#N/A	Afi_v2_s112G000220.1	'14 kDa zinc-binding protein OS=Zea mays (sp|p42856|zb14_maize : 189.0) & Enzyme classification.EC_3 hydrolases.EC_3.6 hydrolase acting on acid anhydride(50.3.6 : 20.6) (original description: none)'
Afi_v2_s1G007020.1	GM_GLYMA.07G259000.1.WM82.A2.V1_R0	0	0	0	0	104	7	341	325	359	2.26091	1.18723		0	0	0	0	12.5115	4.52182	33.3739	26.7109	22.9176	#N/A	#N/A	Afi_v2_s1G007020.1	'phospholipase A2 (pPLA2-I) (original description: none)'
Afi_v2_s7G001340.25	PT_POTRI.003G038200.1.V3.1_R5	0	0	0	0	13	7	0	108	1	2.26091	1.18723		0	0	0	0	1.56394	4.52182	0	8.87623	0.0638373	#N/A	#N/A	Afi_v2_s7G001340.25	'Cytochrome P450 90B1 OS=Arabidopsis thaliana (sp|o64989|c90b1_arath : 403.0) & Enzyme classification.EC_1 oxidoreductases.EC_1.14 oxidoreductase acting on paired donor with incorporation or reduction of molecular oxygen(50.1.13 : 190.0) (original description: none)'
Afi_v2_s29G001610.1	TC_THECC1EG022230T1.CGDV1.1_R0	83	99	0	0	145	25	206	225	411	37.4515	1.18722		35.8395	100.739	0	0	17.444	16.1493	20.1614	18.4921	26.2371	#N/A	#N/A	Afi_v2_s29G001610.1	'Enzyme classification.EC_3 hydrolases.EC_3.6 hydrolase acting on acid anhydride(50.3.6 : 44.8) (original description: none)'
Afi_v2_s44G000410.3	GM_GLYMA.15G021900.1.WM82.A2.V1_R5	491	28	0	0	422	46	683	917	1312	65.3114	1.18653		212.014	28.4918	0	0	50.7679	29.7148	66.8458	75.3657	83.7545	#N/A	#N/A	Afi_v2_s44G000410.3	'Receptor-like protein kinase At3g21340 OS=Arabidopsis thaliana (sp|q9lig2|rlk6_arath : 353.0) & Enzyme classification.EC_2 transferases.EC_2.7 transferase transferring phosphorus-containing group(50.2.7 : 111.9) (original description: none)'
Afi_v2_s24G004580.1	OS_LOC_OS04G48750.1.MSUV7.0_R1	739	1	1	0	8741	63	2787	2781	6192	87.1246	1.18339		319.101	1.01757	2.29961	0	1051.57	40.6964	272.766	228.563	395.28	#N/A	#N/A	Afi_v2_s24G004580.1	'Polyprenol reductase 1 OS=Oryza sativa subsp. indica (sp|a2xwn6|poed1_orysi : 182.0) & Enzyme classification.EC_1 oxidoreductases.EC_1.3 oxidoreductase acting on CH-CH group of donor(50.1.3 : 90.2) (original description: none)'
Afi_v2_s467G000010.1	MG_MIGUT.D01961.1.V2.0_R2	0	12	0	0	11	0	6	8	19	4.07026	1.18247		0	12.2108	0	0	1.32333	0	0.587225	0.657498	1.21291	#N/A	#N/A	Afi_v2_s467G000010.1	'subunit alpha of E1 pyruvate dehydrogenase component (original description: none)'
Afi_v2_s6G001830.1	SB_SOBIC.005G054900.2.V3.2_R0	6	20	41	3	2527	4	4282	4738	7691	32.1549	1.18158		2.59081	20.3513	94.2841	11.2572	304.006	2.5839	419.083	389.403	490.972	#N/A	#N/A	Afi_v2_s6G001830.1	'Long chain acyl-CoA synthetase 9, chloroplastic OS=Arabidopsis thaliana (sp|q9cap8|lacs9_arath : 919.0) & Enzyme classification.EC_6 ligases.EC_6.2 ligase forming carbon-sulfur bond(50.6.2 : 402.2) (original description: none)'
Afi_v2_s6G006100.2	SL_SOLYC11G071470.1.1.ITAG2.4_R0	28	0	0	0	135	0	163	186	246	4.03015	1.17906		12.0904	0	0	0	16.2409	0	15.9529	15.2868	15.704	#N/A	#N/A	Afi_v2_s6G006100.2	'Agmatine hydroxycinnamoyltransferase 1 OS=Oryza sativa subsp. japonica (sp|q7xpk7|aht1_orysj : 258.0) & Enzyme classification.EC_2 transferases.EC_2.3 acyltransferase(50.2.3 : 44.0) (original description: none)'
Afi_v2_s49G000070.1	Ppa_PHPAT.012G052300.1.V3.0_R0	28	0	0	0	716	0	713	494	738	4.03015	1.17906		12.0904	0	0	0	86.137	0	69.7819	40.6005	47.1119	#N/A	#N/A	Afi_v2_s49G000070.1	'cardiolipin synthase (original description: none)'
Afi_v2_s19G005220.1	GM_GLYMA.11G063900.1.WM82.A2.V1_R1	232	0	0	0	1612	341	2557	2962	3502	76.7459	1.17906		100.178	0	0	0	193.929	220.277	250.256	243.439	223.558	#N/A	#N/A	Afi_v2_s19G005220.1	'isoprenyl diphosphate synthase (original description: none)'
Afi_v2_s1G000760.3	PP_PRUPE.6G235400.1.V2.1_R2	5508	38	182	18	34614	475	40986	43871	39277	757.996	1.17887		2378.36	38.6675	418.529	67.543	4164.17	306.838	4011.33	3605.64	2507.34	#N/A	#N/A	Afi_v2_s1G000760.3	'phenylalanine ammonia lyase (PAL) (original description: none)'
Afi_v2_s62G000920.1	OS_LOC_OS07G08210.2.MSUV7.0_R0	5	150	0	0	634	522	854	1241	1032	117.001	1.17709		2.15901	152.635	0	0	76.2722	337.198	83.5817	101.994	65.8801	#N/A	#N/A	Afi_v2_s62G000920.1	'phosphopantetheine adenylyl transferase (original description: none)'
Afi_v2_s48G000450.2	Ppa_PHPAT.016G051000.1.V3.0_R1	3	38	0	1	301	0	601	800	774	11.4448	1.17466		1.2954	38.6675	0	3.75239	36.2112	0	58.8203	65.7498	49.41	#N/A	#N/A	Afi_v2_s48G000450.2	'biotin carboxyl carrier subunit of polymeric acetyl-CoA carboxylase complex (original description: none)'
Afi_v2_s18G000550.1	Ppa_PHPAT.010G014600.1.V3.0_R0	0	11	0	0	668	44	333	372	945	10.4804	1.1745		0	11.1932	0	0	80.3625	28.4229	32.591	30.5737	60.3262	#N/A	#N/A	Afi_v2_s18G000550.1	'2-succinylbenzoate:CoA ligase (original description: none)'
Afi_v2_s47G002200.1	SL_SOLYC10G085550.1.1.ITAG2.4_R1	1596	398	157	489	5139	1986	9956	13632	17131	1073.85	1.17283		689.155	404.991	361.039	1834.92	618.238	1282.9	974.402	1120.38	1093.6	#N/A	#N/A	Afi_v2_s47G002200.1	'Enolase 2 OS=Zea mays (sp|p42895|eno2_maize : 764.0) & Enzyme classification.EC_4 lyases.EC_4.2 carbon-oxygen lyase(50.4.2 : 731.5) (original description: none)'
Afi_v2_s16G006080.1	BD_BRADI1G70170.1.V3.1_R5	0	0	0	1	1232	1	1050	855	1915	2.19918	1.16998		0	0	0	3.75239	148.213	0.645974	102.764	70.2701	122.248	#N/A	#N/A	Afi_v2_s16G006080.1	'Coniferin beta-glucosidase OS=Pinus contorta (sp|q9zt64|cbg_pinco : 403.0) & Enzyme classification.EC_3 hydrolases.EC_3.2 glycosylase(50.3.2 : 308.6) (original description: none)'
Afi_v2_s11G003410.1	PT_POTRI.018G074300.1.V3.1_R4	60	0	0	0	1603	3	570	708	1411	7.66707	1.16712		25.9081	0	0	0	192.846	1.93792	55.7864	58.1886	90.0744	#N/A	#N/A	Afi_v2_s11G003410.1	'Probable inactive receptor kinase At5g58300 OS=Arabidopsis thaliana (sp|q9lvm0|y5830_arath : 338.0) & Enzyme classification.EC_2 transferases.EC_2.7 transferase transferring phosphorus-containing group(50.2.7 : 70.2) (original description: none)'
Afi_v2_s88G000150.4	GM_GLYMA.11G206400.1.WM82.A2.V1_R3	38	0	0	0	1267	1	801	2256	2114	5.1465	1.16677		16.4084	0	0	0	152.424	0.645974	78.3945	185.415	134.952	#N/A	#N/A	Afi_v2_s88G000150.4	'Probable LRR receptor-like serine/threonine-protein kinase At1g56140 OS=Arabidopsis thaliana (sp|c0lgh3|y5614_arath : 290.0) & Enzyme classification.EC_2 transferases.EC_2.7 transferase transferring phosphorus-containing group(50.2.7 : 134.9) (original description: none)'
Afi_v2_s1998G000040.1	SM_426559.V1.91_R1	28	0	0	8	59	0	131	108	127	10.9794	1.16531		12.0904	0	0	30.0191	7.09788	0	12.8211	8.87623	8.10733	#N/A	#N/A	Afi_v2_s1998G000040.1	'Probable 3-hydroxyisobutyrate dehydrogenase-like 1, mitochondrial OS=Arabidopsis thaliana (sp|q9sze1|3hid1_arath : 281.0) & Enzyme classification.EC_1 oxidoreductases.EC_1.1 oxidoreductase acting on CH-OH group of donor(50.1.1 : 148.4) (original description: none)'
Afi_v2_s1G004730.8	BD_BRADI2G57440.2.V3.1_R0	3	882	0	6	996	154	1499	2628	3383	238.599	1.16301		1.2954	897.493	0	22.5143	119.822	99.48	146.708	215.988	215.961	#N/A	#N/A	Afi_v2_s1G004730.8	'2-alkenal reductase (NADP(+)-dependent) OS=Nicotiana tabacum (sp|q9sln8|dbr_tobac : 426.0) & Enzyme classification.EC_1 oxidoreductases.EC_1.3 oxidoreductase acting on CH-CH group of donor(50.1.3 : 302.0) (original description: none)'
Afi_v2_s52G000680.1	SL_SOLYC07G042880.1.1.ITAG2.4_R5	0	98	0	0	31	19	278	127	278	27.1037	1.15833		0	99.7214	0	0	3.7294	12.2735	27.2081	10.4378	17.7468	#N/A	#N/A	Afi_v2_s52G000680.1	'Cytochrome P450 716B1 OS=Picea sitchensis (sp|q50ek1|c16b1_picsi : 451.0) & Enzyme classification.EC_1 oxidoreductases.EC_1.14 oxidoreductase acting on paired donor with incorporation or reduction of molecular oxygen(50.1.13 : 172.7) (original description: none)'
Afi_v2_s33G000820.1	Ppa_PHPAT.015G064400.2.V3.0_R0	235	1	0	2	1009	8	1550	2554	3143	27.8273	1.1579		101.473	1.01757	0	7.50477	121.386	5.16779	151.7	209.906	200.641	#N/A	#N/A	Afi_v2_s33G000820.1	'Chitin elicitor receptor kinase 1 OS=Oryza sativa subsp. japonica (sp|a0a0p0xii1|cerk1_orysj : 96.3) & Enzyme classification.EC_2 transferases.EC_2.7 transferase transferring phosphorus-containing group(50.2.7 : 70.7) (original description: none)'
Afi_v2_s6G004590.1	SL_SOLYC09G092500.1.1.ITAG2.4_R2	829	450	34	170	327	1929	885	1369	1236	643.977	1.15696		357.963	457.904	78.1868	637.906	39.3391	1246.08	86.6157	112.514	78.9029	#N/A	#N/A	Afi_v2_s6G004590.1	'Linamarin synthase 2 OS=Manihot esculenta (sp|g3fin9|ugtk5_manes : 229.0) & Enzyme classification.EC_2 transferases.EC_2.4 glycosyltransferase(50.2.4 : 224.1) (original description: none)'
Afi_v2_s5G010590.1	PT_POTRI.013G121000.2.V3.1_R0	47	0	118	0	1213	61	1633	1954	2711	77.5141	1.1533		20.2947	0	271.354	0	145.928	39.4044	159.823	160.594	173.063	#N/A	#N/A	Afi_v2_s5G010590.1	'G-type lectin S-receptor-like serine/threonine-protein kinase At2g19130 OS=Arabidopsis thaliana (sp|o64477|y2913_arath : 545.0) & Enzyme classification.EC_2 transferases.EC_2.7 transferase transferring phosphorus-containing group(50.2.7 : 94.9) (original description: none)'
Afi_v2_s29G003680.2	PP_PRUPE.6G148100.1.V2.1_R0	26	0	0	0	393	0	240	199	937	3.74228	1.15311		11.2268	0	0	0	47.2791	0	23.489	16.3553	59.8155	#N/A	#N/A	Afi_v2_s29G003680.2	'Protein STRICTOSIDINE SYNTHASE-LIKE 3 OS=Arabidopsis thaliana (sp|q8vwf6|ssl3_arath : 388.0) & Enzyme classification.EC_4 lyases.EC_4.3 carbon-nitrogen lyase(50.4.3 : 231.6) (original description: none)'
Afi_v2_s7G001110.1	BD_BRADI4G40380.2.V3.1_R0	1	0	0	0	244	8	259	173	243	2.43996	1.15097		0.431801	0	0	0	29.354	5.16779	25.3485	14.2184	15.5125	#N/A	#N/A	Afi_v2_s7G001110.1	'sirohydrochlorin ferrochelatase (original description: none)'
Afi_v2_s34G001180.4	SB_SOBIC.003G209600.1.V3.2_R2	0	426	0	0	381	93	275	381	543	114.456	1.14787		0	433.483	0	0	45.8355	60.0756	26.9145	31.3134	34.6636	#N/A	#N/A	Afi_v2_s34G001180.4	'phosphocholine phosphatase (original description: none)'
Afi_v2_s3221G000110.1	SB_SOBIC.006G064200.1.V3.2_R9	603	203	10	177	1076	554	1065	1481	1759	347.708	1.14605		260.376	206.566	22.9961	664.173	129.446	357.87	104.232	121.719	112.29	#N/A	#N/A	Afi_v2_s3221G000110.1	' no hits & (original description: none)'
Afi_v2_s6G004580.1	GM_GLYMA.08G338600.1.WM82.A2.V1_R9	273	429	0	1	6	115	397	621	437	145.786	1.1435		117.882	436.535	0	3.75239	0.721819	74.287	38.8547	51.0383	27.8969	#N/A	#N/A	Afi_v2_s6G004580.1	'Linamarin synthase 2 OS=Manihot esculenta (sp|g3fin9|ugtk5_manes : 197.0) & Enzyme classification.EC_2 transferases.EC_2.4 glycosyltransferase(50.2.4 : 192.0) (original description: none)'
Afi_v2_s12G001460.1	SL_SOLYC06G082980.2.1.ITAG2.4_R1	2	0	476	0	1141	243	971	1112	1463	286.674	1.1399		0.863603	0	1094.62	0	137.266	156.972	95.0325	91.3923	93.3939	#N/A	#N/A	Afi_v2_s12G001460.1	'sterol delta8-delta7 isomerase (original description: none)'
Afi_v2_s34G003030.1	GM_GLYMA.10G166000.1.WM82.A2.V1_R0	1	10	0	0	314	0	373	704	775	3.53582	1.13273		0.431801	10.1757	0	0	37.7752	0	36.5058	57.8598	49.4739	#N/A	#N/A	Afi_v2_s34G003030.1	'threonine aldolase (original description: none)'
Afi_v2_s3G003530.1	GM_GLYMA.16G141700.1.WM82.A2.V1_R0	345	404	48	0	1334	152	1898	2619	2716	174.389	1.12707		148.971	411.096	110.381	0	160.484	98.188	185.759	215.249	173.382	#N/A	#N/A	Afi_v2_s3G003530.1	'isoprenyl diphosphate synthase (original description: none)'
Afi_v2_s15G003280.1	BD_BRADI3G49230.1.V3.1_R0	534	1	2	129	2534	1	3176	3406	5168	163.619	1.127		230.582	1.01757	4.59922	484.058	304.848	0.645974	310.838	279.93	329.911	#N/A	#N/A	Afi_v2_s15G003280.1	'adenosine kinase (original description: none)'
Afi_v2_s36G001130.1	PT_POTRI.001G195300.1.V3.1_R0	7	0	7	0	364	2	474	291	848	5.72732	1.1269		3.02261	0	16.0973	0	43.7903	1.29195	46.3908	23.9165	54.134	#N/A	#N/A	Afi_v2_s36G001130.1	'Enzyme classification.EC_2 transferases.EC_2.1 transferase transferring one-carbon group(50.2.1 : 131.7) (original description: none)'
Afi_v2_s47G002080.1	MG_MIGUT.E01369.1.V2.0_R1	24	0	0	0	0	0	0	26	0	3.45441	1.12425		10.3632	0	0	0	0	0	0	2.13687	0	#N/A	#N/A	Afi_v2_s47G002080.1	'Enzyme classification.EC_1 oxidoreductases.EC_1.13 oxidoreductase acting on single donor with incorporation of molecular oxygen (oxygenase)(50.1.12 : 380.9) & Probable carotenoid cleavage dioxygenase 4, chloroplastic OS=Arabidopsis thaliana (sp|o49675|ccd4_arath : 326.0) (original description: none)'
Afi_v2_s55G001520.1	PT_POTRI.011G066800.1.V3.1_R1	24	0	0	0	71	0	570	596	672	3.45441	1.12425		10.3632	0	0	0	8.54152	0	55.7864	48.9836	42.8986	#N/A	#N/A	Afi_v2_s55G001520.1	'Vignain OS=Vigna mungo (sp|p12412|cysep_vigmu : 283.0) & Enzyme classification.EC_3 hydrolases.EC_3.4 hydrolase acting on peptide bond (peptidase)(50.3.4 : 227.6) (original description: none)'
Afi_v2_s11G000400.3	Ppa_PHPAT.006G069200.3.V3.0_R8	312	1	250	288	102	558	78	65	127	483.69	1.12132		134.722	1.01757	574.903	1080.69	12.2709	360.453	7.63392	5.34217	8.10733	#N/A	#N/A	Afi_v2_s11G000400.3	'Enzyme classification.EC_1 oxidoreductases.EC_1.14 oxidoreductase acting on paired donor with incorporation or reduction of molecular oxygen(50.1.13 : 291.7) & Cytochrome P450 93A3 OS=Glycine max (sp|o81973|c93a3_soybn : 279.0) (original description: none)'
Afi_v2_s19G007490.1	Ppa_PHPAT.021G031700.1.V3.0_R0	0	2	147	131	544	308	1400	1531	1767	231.902	1.11965		0	2.03513	338.043	491.563	65.4449	198.96	137.019	125.829	112.8	#N/A	#N/A	Afi_v2_s19G007490.1	'adenylate kinase (original description: none)'
Afi_v2_s928G000030.1	SL_SOLYC03G122360.2.1.ITAG2.4_R5	618	31	230	4	610	168	578	920	1162	214.003	1.11945		266.853	31.5445	528.911	15.0095	73.3849	108.524	56.5693	75.6123	74.1789	#N/A	#N/A	Afi_v2_s928G000030.1	'Enzyme classification.EC_1 oxidoreductases.EC_1.14 oxidoreductase acting on paired donor with incorporation or reduction of molecular oxygen(50.1.13 : 367.4) & Cytochrome P450 CYP736A12 OS=Panax ginseng (sp|h2dh18|c7a12_pangi : 333.0) (original description: none)'
Afi_v2_s2G001740.2	Ppa_PHPAT.016G037200.1.V3.0_R0	8	202	2	39	1068	446	906	1400	2914	146.023	1.11801		3.45441	205.548	4.59922	146.343	128.484	288.104	88.6709	115.062	186.022	#N/A	#N/A	Afi_v2_s2G001740.2	'Uncharacterized protein At4g19900 OS=Arabidopsis thaliana (sp|p0c8q4|y4990_arath : 385.0) & Enzyme classification.EC_2 transferases.EC_2.4 glycosyltransferase(50.2.4 : 82.4) (original description: none)'
Afi_v2_s5G007910.1	Ppa_PHPAT.004G030100.1.V3.0_R0	507	205	31	0	2038	116	2559	3427	5260	128.804	1.11279		218.923	208.601	71.288	0	245.178	74.933	250.451	281.656	335.784	#N/A	#N/A	Afi_v2_s5G007910.1	'fumarylacetoacetate hydrolase (original description: none)'
Afi_v2_s6G001700.2	MG_MIGUT.B01616.1.V2.0_R0	0	7	0	4	134	5	479	686	947	6.74539	1.11081		0	7.12296	0	15.0095	16.1206	3.22987	46.8801	56.3805	60.4539	#N/A	#N/A	Afi_v2_s6G001700.2	'arginase (original description: none)'
Afi_v2_s17G002260.1	PP_PRUPE.7G067600.1.V2.1_R1	500	3	0	48	2387	404	2265	3146	4375	147.56	1.1094		215.901	3.0527	0	180.115	287.164	260.973	221.677	258.561	279.288	#N/A	#N/A	Afi_v2_s17G002260.1	'1-acylglycerol-3-phosphate O-acyltransferase (original description: none)'
Afi_v2_s2958G000020.1	Ppa_PHPAT.004G031600.1.V3.0_R1	23	0	0	0	90	0	239	170	214	3.31048	1.10856		9.93143	0	0	0	10.8273	0	23.3911	13.9718	13.6612	#N/A	#N/A	Afi_v2_s2958G000020.1	' no hits & (original description: none)'
Afi_v2_s20G001590.1	SB_SOBIC.006G264300.3.V3.2_R0	1206	1	0	53	1086	1309	1244	2038	2855	348.305	1.10839		520.752	1.01757	0	198.877	130.649	845.58	121.751	167.498	182.255	#N/A	#N/A	Afi_v2_s20G001590.1	'assembly factor DRE2 of cytosolic CIA system assembly phase (original description: none)'
Afi_v2_s4G000680.5	OS_LOC_OS09G33690.2.MSUV7.0_R7	3088	63	253	37	18666	258	19369	24613	37209	507.02	1.10712		1333.4	64.1066	581.802	138.838	2245.58	166.661	1895.66	2022.88	2375.32	#N/A	#N/A	Afi_v2_s4G000680.5	'Beta-glucosidase 6 OS=Oryza sativa subsp. japonica (sp|q8l7j2|bgl06_orysj : 414.0) & Enzyme classification.EC_3 hydrolases.EC_3.2 glycosylase(50.3.2 : 306.1) (original description: none)'
Afi_v2_s51G001260.5	SB_SOBIC.003G368100.1.V3.2_R1	5	0	0	2	1	1	924	4309	2913	3.35571	1.09594		2.15901	0	0	7.50477	0.120303	0.645974	90.4326	354.145	185.958	#N/A	#N/A	Afi_v2_s51G001260.5	'Omega-hydroxypalmitate O-feruloyl transferase OS=Arabidopsis thaliana (sp|q94cd1|hht1_arath : 259.0) & Enzyme classification.EC_2 transferases.EC_2.3 acyltransferase(50.2.3 : 39.8) (original description: none)'
Afi_v2_s62G001720.5	MG_MIGUT.D00713.1.V2.0_R0	1	9	0	0	30	0	383	4157	1736	3.19663	1.09549		0.431801	9.15809	0	0	3.60909	0	37.4845	341.653	110.821	#N/A	#N/A	Afi_v2_s62G001720.5	'Enzyme classification.EC_1 oxidoreductases.EC_1.1 oxidoreductase acting on CH-OH group of donor(50.1.1 : 263.8) & Short-chain dehydrogenase/reductase 2b OS=Arabidopsis thaliana (sp|q9zuh5|sdr2b_arath : 202.0) (original description: none)'
Afi_v2_s22G003960.2	SL_SOLYC07G045310.2.1.ITAG2.4_R0	822	0	184	1	2331	184	2408	2324	4177	198.051	1.09338		354.941	0	423.129	3.75239	280.427	118.859	235.673	191.003	266.648	#N/A	#N/A	Afi_v2_s22G003960.2	'Enzyme classification.EC_2 transferases.EC_2.1 transferase transferring one-carbon group(50.2.1 : 162.8) & Ribulose-1,5 bisphosphate carboxylase/oxygenase large subunit N-methyltransferase, chloroplastic OS=Pisum sativum (sp|q43088|rbcmt_pea : 90.1) (original description: none)'
Afi_v2_s50G001490.2	GM_GLYMA.11G170000.1.WM82.A2.V1_R8	0	0	27	0	70	13	50	64	66	16.4977	1.09275		0	0	62.0895	0	8.42122	8.39766	4.89354	5.25999	4.21326	#N/A	#N/A	Afi_v2_s50G001490.2	'Mitogen-activated protein kinase kinase kinase 17 OS=Arabidopsis thaliana (sp|o80888|m3k17_arath : 159.0) & Enzyme classification.EC_2 transferases.EC_2.7 transferase transferring phosphorus-containing group(50.2.7 : 95.5) (original description: none)'
Afi_v2_s19G006410.3	OS_LOC_OS11G07140.1.MSUV7.0_R8	0	0	0	0	142	6	30	2	21	1.93792	1.09168		0	0	0	0	17.083	3.87584	2.93612	0.164375	1.34058	#N/A	#N/A	Afi_v2_s19G006410.3	'LRR receptor-like serine/threonine-protein kinase ERECTA OS=Arabidopsis thaliana (sp|q42371|erect_arath : 247.0) & Enzyme classification.EC_2 transferases.EC_2.7 transferase transferring phosphorus-containing group(50.2.7 : 79.9) (original description: none)'
Afi_v2_s33G001270.1	Ppa_PHPAT.024G051400.1.V3.0_R1	0	285	0	0	302	70	560	561	557	74.0596	1.08839		0	290.006	0	0	36.3315	45.2182	54.8076	46.1071	35.5574	#N/A	#N/A	Afi_v2_s33G001270.1	'serine O-acetyltransferase (SAT) (original description: none)'
Afi_v2_s27G002870.6	SL_SOLYC11G008680.1.1.ITAG2.4_R3	0	9	0	0	8	0	26	0	7	3.0527	1.07807		0	9.15809	0	0	0.962425	0	2.54464	0	0.446861	#N/A	#N/A	Afi_v2_s27G002870.6	'stearoyl-ACP desaturase (original description: none)'
Afi_v2_s75G000020.1	PP_PRUPE.8G193100.1.V2.1_R0	0	9	0	0	3	0	0	0	0	3.0527	1.07807		0	9.15809	0	0	0.360909	0	0	0	0	#N/A	#N/A	Afi_v2_s75G000020.1	'Protein kinase PINOID 2 OS=Arabidopsis thaliana (sp|q64fq2|pid2_arath : 274.0) & Enzyme classification.EC_2 transferases.EC_2.7 transferase transferring phosphorus-containing group(50.2.7 : 257.9) (original description: none)'
Afi_v2_s2669G000070.6	PT_POTRI.001G347800.1.V3.1_R0	0	9	0	0	0	0	6	374	110	3.0527	1.07807		0	9.15809	0	0	0	0	0.587225	30.738	7.0221	#N/A	#N/A	Afi_v2_s2669G000070.6	'Isocitrate dehydrogenase [NADP], chloroplastic (Fragment) OS=Medicago sativa (sp|q40345|idhp_medsa : 737.0) & Enzyme classification.EC_1 oxidoreductases.EC_1.1 oxidoreductase acting on CH-OH group of donor(50.1.1 : 736.6) (original description: none)'
Afi_v2_s19G002780.1	GM_GLYMA.08G269700.1.WM82.A2.V1_R2	1218	0	302	0	582	309	881	1350	1214	307.003	1.07718		525.934	0	694.483	0	70.0164	199.606	86.2242	110.953	77.4984	#N/A	#N/A	Afi_v2_s19G002780.1	'ceramide synthase (original description: none)'
Afi_v2_s450G000010.1	PP_PRUPE.7G169200.1.V2.1_R2	12	5	8	0	166	5	117	196	265	7.94051	1.07606		5.18162	5.08783	18.3969	0	19.9703	3.22987	11.4509	16.1087	16.9169	#N/A	#N/A	Afi_v2_s450G000010.1	'Enzyme classification.EC_1 oxidoreductases.EC_1.18 oxidoreductase acting on iron-sulfur protein as donor(50.1.17 : 325.9) & Ferredoxin--NADP reductase, leaf isozyme, chloroplastic OS=Pisum sativum (sp|p10933|fenr1_pea : 293.0) (original description: none)'
Afi_v2_s1G006330.1	Ppa_PHPAT.023G070500.1.V3.0_R2	0	0	0	1	135	0	196	265	928	1.87619	1.07182		0	0	0	3.75239	16.2409	0	19.1827	21.7796	59.241	#N/A	#N/A	Afi_v2_s1G006330.1	'threonine synthase (original description: none)'
Afi_v2_s2G001440.5	GM_GLYMA.08G043100.1.WM82.A2.V1_R0	0	0	0	1	800	0	807	718	1058	1.87619	1.07182		0	0	0	3.75239	96.2425	0	78.9817	59.0105	67.5398	#N/A	#N/A	Afi_v2_s2G001440.5	'Glucan endo-1,3-beta-glucosidase 3 OS=Arabidopsis thaliana (sp|q9zu91|e133_arath : 442.0) & Enzyme classification.EC_3 hydrolases.EC_3.2 glycosylase(50.3.2 : 259.5) (original description: none)'
Afi_v2_s14G001560.1	SL_SOLYC11G065530.1.1.ITAG2.4_R1	0	0	0	1	153	0	298	788	664	1.87619	1.07182		0	0	0	3.75239	18.4064	0	29.1655	64.7636	42.3879	#N/A	#N/A	Afi_v2_s14G001560.1	'phospholipase A1 (PC-PLA1) (original description: none)'
Afi_v2_s16G003910.1	SM_139210.V1.91_R1	0	0	0	1	73	0	120	190	534	1.87619	1.07182		0	0	0	3.75239	8.78213	0	11.7445	15.6156	34.0891	#N/A	#N/A	Afi_v2_s16G003910.1	'1,4-dihydroxy-2-naphthoyl-CoA thioesterase (original description: none)'
Afi_v2_s24G002940.3	SL_SOLYC02G093360.2.1.ITAG2.4_R9	0	0	0	1	33	0	83	3	100	1.87619	1.07182		0	0	0	3.75239	3.97	0	8.12328	0.246562	6.38373	#N/A	#N/A	Afi_v2_s24G002940.3	'Serine/threonine-protein kinase D6PKL1 OS=Arabidopsis thaliana (sp|q9sua3|d6kl1_arath : 255.0) & Enzyme classification.EC_2 transferases.EC_2.7 transferase transferring phosphorus-containing group(50.2.7 : 236.6) (original description: none)'
Afi_v2_s29G001340.2	GM_GLYMA.15G234700.1.WM82.A2.V1_R9	0	0	0	1	159	0	116	96	110	1.87619	1.07182		0	0	0	3.75239	19.1282	0	11.353	7.88998	7.0221	#N/A	#N/A	Afi_v2_s29G001340.2	'UDP-glycosyltransferase 85A2 OS=Arabidopsis thaliana (sp|q9zwj3|u85a2_arath : 275.0) & Enzyme classification.EC_2 transferases.EC_2.4 glycosyltransferase(50.2.4 : 255.9) (original description: none)'
Afi_v2_s30G000040.1	GM_GLYMA.02G276400.1.WM82.A2.V1_R0	0	0	0	1	188	0	305	334	434	1.87619	1.07182		0	0	0	3.75239	22.617	0	29.8506	27.4506	27.7054	#N/A	#N/A	Afi_v2_s30G000040.1	'urease accessory protein (ureF) (original description: none)'
Afi_v2_s30G001530.6	Ppa_PHPAT.001G156900.1.V3.0_R0	0	0	0	1	1370	0	772	891	1379	1.87619	1.07182		0	0	0	3.75239	164.815	0	75.5563	73.2289	88.0316	#N/A	#N/A	Afi_v2_s30G001530.6	'bifunctional hydroxymethylpyrimidine kinase and thiamine-phosphate diphosphorylase (Th1) (original description: none)'
Afi_v2_s34G003280.2	Ppa_PHPAT.005G009400.1.V3.0_R0	0	0	0	1	101	0	139	252	205	1.87619	1.07182		0	0	0	3.75239	12.1506	0	13.604	20.7112	13.0866	#N/A	#N/A	Afi_v2_s34G003280.2	'Gluconokinase OS=Arabidopsis thaliana (sp|q9sle0|gntk_arath : 157.0) & Enzyme classification.EC_2 transferases.EC_2.7 transferase transferring phosphorus-containing group(50.2.7 : 153.6) (original description: none)'
Afi_v2_s46G000450.1	AT_AT4G12330.1.TAIR10_R2	0	0	0	1	0	0	157	203	194	1.87619	1.07182		0	0	0	3.75239	0	0	15.3657	16.684	12.3844	#N/A	#N/A	Afi_v2_s46G000450.1	'Enzyme classification.EC_1 oxidoreductases.EC_1.14 oxidoreductase acting on paired donor with incorporation or reduction of molecular oxygen(50.1.13 : 363.3) & Flavonoid 3',5'-hydroxylase 2 OS=Petunia hybrida (sp|p48419|c75a3_pethy : 300.0) (original description: none)'
Afi_v2_s55G001960.2	SL_SOLYC11G066960.1.1.ITAG2.4_R0	0	0	0	1	400	0	414	274	669	1.87619	1.07182		0	0	0	3.75239	48.1212	0	40.5185	22.5193	42.7071	#N/A	#N/A	Afi_v2_s55G001960.2	'Enzyme classification.EC_2 transferases.EC_2.5 transferase transferring alkyl or aryl group, other than methyl group(50.2.5 : 414.9) & tRNA dimethylallyltransferase 2 OS=Arabidopsis thaliana (sp|q9zux7|ipt2_arath : 320.0) (original description: none)'
Afi_v2_s58G000140.3	PP_PRUPE.2G235400.1.V2.1_R0	0	0	0	1	41	0	63	295	119	1.87619	1.07182		0	0	0	3.75239	4.93243	0	6.16586	24.2452	7.59663	#N/A	#N/A	Afi_v2_s58G000140.3	'Glucan endo-1,3-beta-D-glucosidase OS=Olea europaea (sp|q94g86|all9_oleeu : 373.0) & Enzyme classification.EC_3 hydrolases.EC_3.2 glycosylase(50.3.2 : 313.8) (original description: none)'
Afi_v2_s681G000010.2	OS_LOC_OS07G48310.1.MSUV7.0_R8	0	0	0	1	94	0	66	66	99	1.87619	1.07182		0	0	0	3.75239	11.3085	0	6.45947	5.42436	6.31989	#N/A	#N/A	Afi_v2_s681G000010.2	'Probable inactive receptor kinase At3g08680 OS=Arabidopsis thaliana (sp|q9c9y8|y3868_arath : 241.0) & Enzyme classification.EC_2 transferases.EC_2.7 transferase transferring phosphorus-containing group(50.2.7 : 57.0) (original description: none)'
Afi_v2_s967G000060.2	TC_THECC1EG037480T1.CGDV1.1_R2	0	0	0	1	444	0	276	326	483	1.87619	1.07182		0	0	0	3.75239	53.4146	0	27.0123	26.7931	30.8334	#N/A	#N/A	Afi_v2_s967G000060.2	'ketoacyl-ACP synthase II (original description: none)'
Afi_v2_s2580G000040.13	PT_POTRI.003G211100.1.V3.1_R4	0	0	0	1	142	0	471	767	715	1.87619	1.07182		0	0	0	3.75239	17.083	0	46.0971	63.0376	45.6436	#N/A	#N/A	Afi_v2_s2580G000040.13	'Beta-glucosidase 25 OS=Oryza sativa subsp. japonica (sp|q0da21|bgl25_orysj : 564.0) & Enzyme classification.EC_3 hydrolases.EC_3.2 glycosylase(50.3.2 : 364.7) (original description: none)'
Afi_v2_s3454G000070.1	PP_PRUPE.3G049200.1.V2.1_R7	0	0	0	1	193	0	409	195	372	1.87619	1.07182		0	0	0	3.75239	23.2185	0	40.0292	16.0265	23.7475	#N/A	#N/A	Afi_v2_s3454G000070.1	' no hits & (original description: none)'
Afi_v2_s96G000170.2	GM_GLYMA.11G192300.1.WM82.A2.V1_R0	676	2	0	151	349	1	1109	1174	1383	185.651	1.07165		291.898	2.03513	0	566.611	41.9858	0.645974	108.539	96.4879	88.2869	#N/A	#N/A	Afi_v2_s96G000170.2	'pheophorbide a oxygenase (PAO) (original description: none)'
Afi_v2_s39G000500.1	OS_LOC_OS02G44000.1.MSUV7.0_R0	524	208	0	5	784	82	592	642	1023	110.107	1.06972		226.264	211.654	0	18.7619	94.3176	52.9699	57.9395	52.7642	65.3055	#N/A	#N/A	Afi_v2_s39G000500.1	'N-acetylglutamate kinase (original description: none)'
Afi_v2_s19G005420.1	AT_AT5G13870.1.TAIR10_R1	19	0	0	5	247	1	445	772	1094	6.96921	1.0685		8.20422	0	0	18.7619	29.7149	0.645974	43.5525	63.4486	69.838	#N/A	#N/A	Afi_v2_s19G005420.1	'Probable xyloglucan endotransglucosylase/hydrolase protein 5 OS=Arabidopsis thaliana (sp|q9xiw1|xth5_arath : 301.0) & Enzyme classification.EC_2 transferases.EC_2.4 glycosyltransferase(50.2.4 : 285.9) (original description: none)'
Afi_v2_s9G001820.1	PT_POTRI.009G058200.1.V3.1_R0	1	0	0	0	656	7	238	885	606	2.11698	1.06342		0.431801	0	0	0	78.9188	4.52182	23.2932	72.7357	38.6854	#N/A	#N/A	Afi_v2_s9G001820.1	'cytosolic polyamine oxidase (PAO1) (original description: none)'
Afi_v2_s22G002720.1	PP_PRUPE.1G239300.1.V2.1_R0	566	2	16	1	8685	832	6088	5898	10641	176.192	1.06212		244.4	2.03513	36.7938	3.75239	1044.83	537.45	595.837	484.741	679.292	#N/A	#N/A	Afi_v2_s22G002720.1	'3-ketoacyl-CoA reductase (KCR) (original description: none)'
Afi_v2_s16G001890.1	BD_BRADI3G06370.1.V3.1_R0	506	0	17	0	363	66	714	1130	1504	64.5445	1.05735		218.491	0	39.0934	0	43.67	42.6343	69.8797	92.8716	96.0112	#N/A	#N/A	Afi_v2_s16G001890.1	'dephospho-coenzyme A kinase (original description: none)'
Afi_v2_s3505G000030.2	TC_THECC1EG000687T1.CGDV1.1_R0	7	1	2	0	519	0	673	854	938	2.8798	1.05569		3.02261	1.01757	4.59922	0	62.4373	0	65.867	70.1879	59.8794	#N/A	#N/A	Afi_v2_s3505G000030.2	' no hits & (original description: none)'
Afi_v2_s1463G000010.1	GM_GLYMA.02G000900.1.WM82.A2.V1_R0	161	51	0	0	174	30	132	156	196	30.7823	1.05567		69.52	51.8958	0	0	20.9327	19.3792	12.9189	12.8212	12.5121	#N/A	#N/A	Afi_v2_s1463G000010.1	'redox-dependent regulator (BolA4) of iron-sulfur cluster assembly machinery (original description: none)'
Afi_v2_s23G002910.1	PT_POTRI.014G123000.1.V3.1_R1	20	0	0	0	9	0	37	30	34	2.87868	1.05554		8.63603	0	0	0	1.08273	0	3.62122	2.46562	2.17047	#N/A	#N/A	Afi_v2_s23G002910.1	'aminoimidazole RN synthase (original description: none)'
Afi_v2_s110G000120.1	PT_POTRI.006G151300.1.V3.1_R1	88	0	7	0	96	163	217	636	474	34.6149	1.05283		37.9985	0	16.0973	0	11.5491	105.294	21.238	52.2711	30.2589	#N/A	#N/A	Afi_v2_s110G000120.1	'polyamine oxidase (PAO5) (original description: none)'
Afi_v2_s19G003540.1	TC_THECC1EG034077T1.CGDV1.1_R0	432	0	0	0	1586	48	1273	1283	2090	46.676	1.04869		186.538	0	0	0	190.801	31.0068	124.59	105.446	133.42	#N/A	#N/A	Afi_v2_s19G003540.1	'ornithine carbamoyltransferase (original description: none)'
Afi_v2_s26G001840.1	PT_POTRI.009G051500.1.V3.1_R0	2	0	0	0	166	8	239	696	404	2.29603	1.04068		0.863603	0	0	0	19.9703	5.16779	23.3911	57.2024	25.7903	#N/A	#N/A	Afi_v2_s26G001840.1	'NAD(H) kinase 1 OS=Arabidopsis thaliana (sp|q56yn3|nadk1_arath : 632.0) & Enzyme classification.EC_2 transferases.EC_2.7 transferase transferring phosphorus-containing group(50.2.7 : 373.7) (original description: none)'
Afi_v2_s7G000810.4	Ppa_PHPAT.002G097800.1.V3.0_R0	745	1	16	4	8463	1012	5430	7069	10281	214.533	1.03816		321.692	1.01757	36.7938	15.0095	1018.13	653.726	531.438	580.982	656.311	#N/A	#N/A	Afi_v2_s7G000810.4	'scaffold protein NFU of plastidial SUF system transfer phase (original description: none)'
Afi_v2_s2922G000020.1	GM_GLYMA.13G011700.1.WM82.A2.V1_R8	23	10	5	13	7	20	10	21	7	20.3152	1.03327		9.93143	10.1757	11.4981	48.781	0.842122	12.9195	0.978708	1.72593	0.446861	#N/A	#N/A	Afi_v2_s2922G000020.1	' no hits & (original description: none)'
Afi_v2_s2784G000020.1	AT_AT5G65110.1.TAIR10_R0	70	103	0	35	9	185	97	140	179	80.4076	1.02856		30.2261	104.809	0	131.334	1.08273	119.505	9.49347	11.5062	11.4269	#N/A	#N/A	Afi_v2_s2784G000020.1	'acyl CoA oxidase (ACX) (original description: none)'
Afi_v2_s25G005120.1	BD_BRADI5G24370.1.V3.1_R1	1230	0	0	18	1719	42	2844	2784	4098	129.702	1.02809		531.116	0	0	67.543	206.801	27.1309	278.345	228.809	261.605	#N/A	#N/A	Afi_v2_s25G005120.1	'NADPH--cytochrome P450 reductase OS=Vigna radiata var. radiata (sp|p37116|ncpr_vigrr : 823.0) & Enzyme classification.EC_1 oxidoreductases.EC_1.6 oxidoreductase acting on NADH or NADPH(50.1.6 : 542.8) (original description: none)'
Afi_v2_s9G004190.2	TC_THECC1EG005379T1.CGDV1.1_R0	300	234	0	180	1437	0	1226	1367	2166	215.165	1.02647		129.54	238.11	0	675.43	172.876	0	119.99	112.35	138.272	#N/A	#N/A	Afi_v2_s9G004190.2	'bifunctional 5,10-methylene-THF dehydrogenase and 5,10-methenyl-THF cyclohydrolase (original description: none)'
Afi_v2_s34G000870.1	PT_POTRI.019G065700.2.V3.1_R0	228	102	0	97	587	12	1189	2235	2816	118.453	1.02295		98.4507	103.792	0	363.982	70.6179	7.75169	116.368	183.689	179.766	#N/A	#N/A	Afi_v2_s34G000870.1	'2-methylene-furan-3-one reductase OS=Fragaria vesca (sp|o23939|enox_frave : 88.2) & Enzyme classification.EC_1 oxidoreductases.EC_1.3 oxidoreductase acting on CH-CH group of donor(50.1.3 : 69.3) (original description: none)'
Afi_v2_s24G002760.2	OS_LOC_OS06G05400.1.MSUV7.0_R0	1783	839	52	1	2343	486	3259	5547	6558	422.225	1.02188		769.902	853.737	119.58	3.75239	281.87	313.943	318.961	455.893	418.645	#N/A	#N/A	Afi_v2_s24G002760.2	'scaffold protein SUF-A of plastidial SUF system transfer phase (original description: none)'
Afi_v2_s15G006110.12	Ppa_PHPAT.023G074100.2.V3.0_R9	453	30	0	0	176	640	572	924	1020	131.334	1.01879		195.606	30.527	0	0	21.1733	413.423	55.9821	75.9411	65.114	#N/A	#N/A	Afi_v2_s15G006110.12	'Cysteine proteinase RD21A OS=Arabidopsis thaliana (sp|p43297|rd21a_arath : 320.0) & Enzyme classification.EC_3 hydrolases.EC_3.4 hydrolase acting on peptide bond (peptidase)(50.3.4 : 275.2) (original description: none)'
Afi_v2_s29G002480.5	GM_GLYMA.16G203600.1.WM82.A2.V1_R1	18	0	0	0	368	0	240	265	309	2.59081	1.01422		7.77242	0	0	0	44.2715	0	23.489	21.7796	19.7257	#N/A	#N/A	Afi_v2_s29G002480.5	'Enzyme classification.EC_4 lyases.EC_4.4 carbon-sulfur lyase(50.4.4 : 508.3) & Probable aminotransferase ACS12 OS=Arabidopsis thaliana (sp|q8gyy0|1a112_arath : 476.0) (original description: none)'
Afi_v2_s9G003430.2	TC_THECC1EG024615T1.CGDV1.1_R0	265	0	0	0	178	31	299	384	467	28.1299	1.00858		114.427	0	0	0	21.414	20.0252	29.2634	31.5599	29.812	#N/A	#N/A	Afi_v2_s9G003430.2	'NAD-dependent glycerol-3-phosphate dehydrogenase (original description: none)'
Afi_v2_s24G000890.9	GM_GLYMA.07G252600.4.WM82.A2.V1_R0	3	0	0	1	1359	3	1322	1613	2113	2.41335	1.00676		1.2954	0	0	3.75239	163.492	1.93792	129.385	132.568	134.888	#N/A	#N/A	Afi_v2_s24G000890.9	'1-deoxy-D-xylulose 5-phosphate synthase (DXS) (original description: none)'
Afi_v2_s3252G000230.1	MG_MIGUT.A00646.1.V2.0_R0	779	6	1	17	466	0	440	724	865	83.0308	1.00383		336.373	6.10539	2.29961	63.7906	56.0612	0	43.0631	59.5036	55.2192	#N/A	#N/A	Afi_v2_s3252G000230.1	' no hits & (original description: none)'
Afi_v2_s24G003540.2	TC_THECC1EG019632T1.CGDV1.1_R0	5726	1578	1282	152	34387	1181	46157	60223	82320	1675.48	1.00153		2472.49	1605.72	2948.1	570.363	4136.86	762.895	4517.42	4949.56	5255.08	#N/A	#N/A	Afi_v2_s24G003540.2	'S-adenosyl methionine decarboxylase (original description: none)'
Afi_v2_s52G000130.4	Ppa_PHPAT.018G034600.1.V3.0_R0	6	0	11	0	82	6	198	252	518	7.35759	1.0007		2.59081	0	25.2957	0	9.86486	3.87584	19.3784	20.7112	33.0677	#N/A	#N/A	Afi_v2_s52G000130.4	'Alpha-galactosidase OS=Coffea arabica (sp|q42656|agal_cofar : 516.0) & Enzyme classification.EC_3 hydrolases.EC_3.2 glycosylase(50.3.2 : 198.0) (original description: none)'
Afi_v2_s55G001080.1	Ppa_PHPAT.001G161900.1.V3.0_R0	827	978	212	1	1749	535	4137	10211	7776	438.591	0.999458		357.1	995.179	487.518	3.75239	210.41	345.596	404.891	839.214	496.399	#N/A	#N/A	Afi_v2_s55G001080.1	'Enoyl-[acyl-carrier-protein] reductase, mitochondrial OS=Arabidopsis thaliana (sp|q8lcu7|mecr_arath : 136.0) & Enzyme classification.EC_1 oxidoreductases.EC_1.3 oxidoreductase acting on CH-CH group of donor(50.1.3 : 123.7) (original description: none)'
Afi_v2_s46G000530.1	Ppa_PHPAT.008G029300.1.V3.0_R2	75	112	0	0	434	41	490	459	817	35.5417	0.999275		32.3851	113.967	0	0	52.2116	26.4849	47.9567	37.724	52.155	#N/A	#N/A	Afi_v2_s46G000530.1	'biotin carboxylase subunit of polymeric acetyl-CoA carboxylase complex (original description: none)'
Afi_v2_s119G000010.1	PT_POTRI.006G004400.2.V3.1_R0	22	2	7	0	18	6	35	35	36	7.27276	0.996053		9.49963	2.03513	16.0973	0	2.16546	3.87584	3.42548	2.87656	2.29814	#N/A	#N/A	Afi_v2_s119G000010.1	'acetyl-CoA C-acyltransferase (original description: none)'
Afi_v2_s627G000020.1	SL_SOLYC01G081300.2.1.ITAG2.4_R1	17	0	0	0	16	0	9	19	24	2.44687	0.99139		7.34062	0	0	0	1.92485	0	0.880837	1.56156	1.53209	#N/A	#N/A	Afi_v2_s627G000020.1	'N-succinyl 5-aminoimidazole-4-carboxamide RN synthase (original description: none)'
Afi_v2_s587G000030.1	PP_PRUPE.1G037500.1.V2.1_R0	35	0	0	0	132	46	294	303	309	9.81972	0.985365		15.113	0	0	0	15.88	29.7148	28.774	24.9027	19.7257	#N/A	#N/A	Afi_v2_s587G000030.1	'subunit beta of ETF electron transfer flavoprotein complex (original description: none)'
Afi_v2_s3G000440.1	OS_LOC_OS07G09060.3.MSUV7.0_R0	57	12	0	0	1077	9	1875	2269	3261	9.3676	0.983223		24.6127	12.2108	0	0	129.566	5.81377	183.508	186.483	208.173	#N/A	#N/A	Afi_v2_s3G000440.1	'methylmalonate-semialdehyde dehydrogenase (original description: none)'
Afi_v2_s47G001270.1	AT_AT5G42440.1.TAIR10_R0	783	0	47	2	456	122	482	531	803	105.571	0.98206		338.1	0	108.082	7.50477	54.8582	78.8088	47.1737	43.6414	51.2613	#N/A	#N/A	Afi_v2_s47G001270.1	'Leucine-rich repeat receptor protein kinase MSP1 OS=Oryza sativa subsp. japonica (sp|q8rzv7|msp1_orysj : 310.0) & Enzyme classification.EC_2 transferases.EC_2.7 transferase transferring phosphorus-containing group(50.2.7 : 127.5) (original description: none)'
Afi_v2_s24G001590.2	GM_GLYMA.06G087800.1.WM82.A2.V1_R2	0	0	0	0	28	5	2	14	14	1.61493	0.981142		0	0	0	0	3.36849	3.22987	0.195742	1.15062	0.893722	#N/A	#N/A	Afi_v2_s24G001590.2	'cytosolic NADP-dependent malic enzyme (original description: none)'
Afi_v2_s429G000030.1	PP_PRUPE.1G552500.1.V2.1_R0	1534	0	0	0	1015	200	1168	1925	2919	156.197	0.980425		662.383	0	0	0	122.108	129.195	114.313	158.211	186.341	#N/A	#N/A	Afi_v2_s429G000030.1	'component SUF-D of plastidial SUF system assembly phase (original description: none)'
Afi_v2_s35G001880.1	SB_SOBIC.001G012200.1.V3.2_R6	0	7	0	0	0	0	1000	2143	1199	2.37432	0.979266		0	7.12296	0	0	0	0	97.8708	176.127	76.5409	#N/A	#N/A	Afi_v2_s35G001880.1	'Enzyme classification.EC_1 oxidoreductases.EC_1.14 oxidoreductase acting on paired donor with incorporation or reduction of molecular oxygen(50.1.13 : 312.5) & Cytochrome P450 CYP736A12 OS=Panax ginseng (sp|h2dh18|c7a12_pangi : 199.0) (original description: none)'
Afi_v2_s155G000050.1	PT_POTRI.014G123000.1.V3.1_R0	0	7	0	0	11	0	36	26	41	2.37432	0.979266		0	7.12296	0	0	1.32333	0	3.52335	2.13687	2.61733	#N/A	#N/A	Afi_v2_s155G000050.1	'aminoimidazole RN synthase (original description: none)'
Afi_v2_s3252G000020.1	BD_BRADI1G02755.1.V3.1_R2	0	7	0	0	0	0	0	0	0	2.37432	0.979266		0	7.12296	0	0	0	0	0	0	0	#N/A	#N/A	Afi_v2_s3252G000020.1	' no hits & (original description: none)'
Afi_v2_s43G000060.2	Ppa_PHPAT.012G012900.1.V3.0_R0	555	0	0	2	665	637	1062	1306	1605	129.612	0.976522		239.65	0	0	7.50477	80.0016	411.485	103.939	107.337	102.459	#N/A	#N/A	Afi_v2_s43G000060.2	'CTP:phosphorylcholine cytidylyltransferase (original description: none)'
Afi_v2_s50G001550.1	GM_GLYMA.07G185400.1.WM82.A2.V1_R0	3468	9	0	79	6801	4	8503	8223	12670	352.704	0.973961		1497.49	9.15809	0	296.439	818.181	2.5839	832.195	675.826	808.818	#N/A	#N/A	Afi_v2_s50G001550.1	'peroxisomal NAD-dependent malate dehydrogenase (original description: none)'
Afi_v2_s2070G000040.1	SI_SEITA.1G124800.1.V2.2_R0	170	1	1	36	72	0	672	871	633	41.9685	0.967867		73.4062	1.01757	2.29961	135.086	8.66182	0	65.7692	71.5851	40.409	#N/A	#N/A	Afi_v2_s2070G000040.1	'7-deoxyloganetin glucosyltransferase OS=Catharanthus roseus (sp|f8wls6|ugt6_catro : 263.0) & Enzyme classification.EC_2 transferases.EC_2.4 glycosyltransferase(50.2.4 : 232.7) (original description: none)'
Afi_v2_s81G000350.1	TC_THECC1EG035207T4.CGDV1.1_R0	16	0	0	0	381	0	1016	1233	1610	2.30294	0.966905		6.90882	0	0	0	45.8355	0	99.4367	101.337	102.778	#N/A	#N/A	Afi_v2_s81G000350.1	'NAD kinase 2, chloroplastic OS=Arabidopsis thaliana (sp|q9c5w3|nadk2_arath : 857.0) & Enzyme classification.EC_2 transferases.EC_2.7 transferase transferring phosphorus-containing group(50.2.7 : 387.9) (original description: none)'
Afi_v2_s47G001710.1	GM_GLYMA.12G173200.1.WM82.A2.V1_R0	559	43	1	0	2306	769	3955	4760	5397	152.566	0.966606		241.377	43.7553	2.29961	0	277.419	496.754	387.079	391.211	344.53	#N/A	#N/A	Afi_v2_s47G001710.1	'4-hydroxy-3-methylbut-2-enyl diphosphate synthase (original description: none)'
Afi_v2_s1174G000010.6	SI_SEITA.9G214500.1.V2.2_R5	0	0	3	0	19	0	5	7	10	2.29961	0.966318		0	0	6.89884	0	2.28576	0	0.489354	0.575311	0.638373	#N/A	#N/A	Afi_v2_s1174G000010.6	'Cytochrome P450 86B1 OS=Arabidopsis thaliana (sp|q9fmy1|c86b1_arath : 445.0) & Enzyme classification.EC_1 oxidoreductases.EC_1.14 oxidoreductase acting on paired donor with incorporation or reduction of molecular oxygen(50.1.13 : 85.3) (original description: none)'
Afi_v2_s3258G000040.1	MG_MIGUT.C00924.1.V2.0_R0	0	0	3	0	3	0	6	1	5	2.29961	0.966318		0	0	6.89884	0	0.360909	0	0.587225	0.0821873	0.319186	#N/A	#N/A	Afi_v2_s3258G000040.1	' no hits & (original description: none)'
Afi_v2_s17G000440.1	AT_AT3G45300.1.TAIR10_R0	0	13	10	0	546	101	415	1112	1450	20.5469	0.964933		0	13.2283	22.9961	0	65.6855	65.2434	40.6164	91.3923	92.564	#N/A	#N/A	Afi_v2_s17G000440.1	'isovaleryl-CoA-dehydrogenase (original description: none)'
Afi_v2_s12G001740.3	MG_MIGUT.N00629.1.V2.0_R0	9	1	3	5	12891	7	6376	7021	10759	7.70767	0.961383		3.88621	1.01757	6.89884	18.7619	1550.83	4.52182	624.024	577.037	686.825	#N/A	#N/A	Afi_v2_s12G001740.3	'oleoyl-ACP thioesterase (original description: none)'
Afi_v2_s3544G000050.1	PT_POTRI.001G037400.1.V3.1_R0	11	2	0	0	16	0	25	63	65	2.26165	0.95955		4.74981	2.03513	0	0	1.92485	0	2.44677	5.1778	4.14942	#N/A	#N/A	Afi_v2_s3544G000050.1	' no hits & (original description: none)'
Afi_v2_s12G000060.1	Ppa_PHPAT.021G073500.1.V3.0_R0	669	20	1	118	4503	136	4993	5929	7992	161.475	0.953038		288.875	20.3513	2.29961	442.782	541.725	87.8525	488.669	487.288	510.187	#N/A	#N/A	Afi_v2_s12G000060.1	'ketol-acid reductoisomerase (original description: none)'
Afi_v2_s25G004440.1	GM_GLYMA.09G251900.1.WM82.A2.V1_R0	12	0	2	0	710	1	570	321	882	2.93729	0.952009		5.18162	0	4.59922	0	85.4152	0.645974	55.7864	26.3821	56.3045	#N/A	#N/A	Afi_v2_s25G004440.1	'ATPase component TGD3 of TGD lipid importer complex (original description: none)'
Afi_v2_s3300G000030.1	Ppa_PHPAT.017G013500.1.V3.0_R3	2	0	0	0	2724	7	1716	1740	2403	1.97304	0.949909		0.863603	0	0	0	327.706	4.52182	167.946	143.006	153.401	#N/A	#N/A	Afi_v2_s3300G000030.1	'Aldehyde dehydrogenase family 3 member H1 OS=Arabidopsis thaliana (sp|q70du8|al3h1_arath : 490.0) & Enzyme classification.EC_1 oxidoreductases.EC_1.2 oxidoreductase acting on aldehyde or oxo group of donor(50.1.2 : 290.8) (original description: none)'
Afi_v2_s15G004870.7	SB_SOBIC.002G085200.1.V3.2_R3	0	24	0	1	535	0	969	1347	1294	6.26433	0.944164		0	24.4216	0	3.75239	64.3622	0	94.8368	110.706	82.6054	#N/A	#N/A	Afi_v2_s15G004870.7	'UDP-glycosyltransferase 85A1 OS=Arabidopsis thaliana (sp|q9sk82|u85a1_arath : 276.0) & Enzyme classification.EC_2 transferases.EC_2.4 glycosyltransferase(50.2.4 : 245.1) (original description: none)'
Afi_v2_s5G004760.3	BD_BRADI1G35430.3.V3.1_R0	1	0	0	1	0	0	0	980	0	1.73226	0.943066		0.431801	0	0	3.75239	0	0	0	80.5435	0	#N/A	#N/A	Afi_v2_s5G004760.3	'lipase (LIP) (original description: none)'
Afi_v2_s24G003800.2	PP_PRUPE.4G159900.1.V2.1_R0	1	0	0	1	512	0	265	400	724	1.73226	0.943066		0.431801	0	0	3.75239	61.5952	0	25.9358	32.8749	46.2182	#N/A	#N/A	Afi_v2_s24G003800.2	'Gamma-glutamyl hydrolase 1 OS=Arabidopsis thaliana (sp|q9syl6|ggh1_arath : 322.0) & Enzyme classification.EC_3 hydrolases.EC_3.4 hydrolase acting on peptide bond (peptidase)(50.3.4 : 320.4) (original description: none)'
Afi_v2_s28G002390.7	Ppa_PHPAT.014G060900.1.V3.0_R0	1	0	0	1	515	0	850	1158	1341	1.73226	0.943066		0.431801	0	0	3.75239	61.9561	0	83.1902	95.1729	85.6058	#N/A	#N/A	Afi_v2_s28G002390.7	'assembly factor BA57 of mitochondrial ISC system transfer phase (original description: none)'
Afi_v2_s3541G000100.3	Ppa_PHPAT.009G068500.1.V3.0_R0	1	0	0	1	572	0	645	806	1394	1.73226	0.943066		0.431801	0	0	3.75239	68.8134	0	63.1267	66.243	88.9891	#N/A	#N/A	Afi_v2_s3541G000100.3	' no hits & (original description: none)'
Afi_v2_s47G001790.1	Ppa_PHPAT.006G052700.1.V3.0_R0	212	0	0	28	496	79	387	559	710	47.5354	0.940772		91.5419	0	0	105.067	59.6703	51.0319	37.876	45.9427	45.3245	#N/A	#N/A	Afi_v2_s47G001790.1	'acetyl-CoA carboxylase regulator (BADC) (original description: none)'
Afi_v2_s49G000240.2	PP_PRUPE.4G080800.1.V2.1_R0	321	1	0	1	1390	360	1349	1717	2767	71.6096	0.939934		138.608	1.01757	0	3.75239	167.221	232.551	132.028	141.116	176.638	#N/A	#N/A	Afi_v2_s49G000240.2	'Enzyme classification.EC_3 hydrolases.EC_3.6 hydrolase acting on acid anhydride(50.3.6 : 396.8) & Katanin p60 ATPase-containing subunit A1 OS=Arabidopsis thaliana (sp|q9sex2|ktna1_arath : 279.0) (original description: none)'
Afi_v2_s12G002390.2	AT_AT1G17420.1.TAIR10_R6	3	0	0	0	3096	8	1688	2411	3824	2.15209	0.938697		1.2954	0	0	0	372.458	5.16779	165.206	198.154	244.114	#N/A	#N/A	Afi_v2_s12G002390.2	'Enzyme classification.EC_1 oxidoreductases.EC_1.13 oxidoreductase acting on single donor with incorporation of molecular oxygen (oxygenase)(50.1.12 : 855.4) & Seed linoleate 9S-lipoxygenase-3 OS=Pisum sativum (sp|p09918|lox3_pea : 709.0) (original description: none)'
Afi_v2_s3G004670.1	TC_THECC1EG025459T1.CGDV1.1_R3	3	5	0	0	830	0	1281	3392	2946	2.12774	0.934596		1.2954	5.08783	0	0	99.8516	0	125.372	278.779	188.065	#N/A	#N/A	Afi_v2_s3G004670.1	'p-coumarate:CoA ligase (original description: none)'
Afi_v2_s2067G000190.1	SM_137838.V1.91_R0	7	4	1	0	10	1	6	15	22	2.80784	0.933553		3.02261	4.07026	2.29961	0	1.20303	0.645974	0.587225	1.23281	1.40442	#N/A	#N/A	Afi_v2_s2067G000190.1	'component CHL-N of light-independent protochlorophyllide oxidoreductase complex (original description: none)'
Afi_v2_s56G000240.1	Ppa_PHPAT.025G007900.1.V3.0_R0	94	0	19	1	871	20	1639	1853	2736	19.758	0.93239		40.5893	0	43.6926	3.75239	104.784	12.9195	160.41	152.293	174.659	#N/A	#N/A	Afi_v2_s56G000240.1	'delta-8 sphingolipid desaturase (original description: none)'
Afi_v2_s4G004200.3	TC_THECC1EG007040T2.CGDV1.1_R0	1600	257	87	12	2882	311	3899	5747	8742	261.191	0.930572		690.882	261.514	200.066	45.0286	346.714	200.898	381.598	472.33	558.065	#N/A	#N/A	Afi_v2_s4G004200.3	'Enzyme classification.EC_1 oxidoreductases.EC_1.3 oxidoreductase acting on CH-CH group of donor(50.1.3 : 131.1) & NADPH-dependent oxidoreductase 2-alkenal reductase OS=Arabidopsis thaliana (sp|q39172|aer_arath : 106.0) (original description: none)'
Afi_v2_s52G000800.2	PT_POTRI.018G134000.1.V3.1_R9	169	2	3	4	4583	2	5851	8798	8161	19.152	0.92782		72.9744	2.03513	6.89884	15.0095	551.349	1.29195	572.642	723.084	520.976	#N/A	#N/A	Afi_v2_s52G000800.2	'Cytochrome P450 716B1 OS=Picea sitchensis (sp|q50ek1|c16b1_picsi : 384.0) & Enzyme classification.EC_1 oxidoreductases.EC_1.14 oxidoreductase acting on paired donor with incorporation or reduction of molecular oxygen(50.1.13 : 168.3) (original description: none)'
Afi_v2_s17G002510.1	BD_BRADI3G34980.1.V3.1_R0	334	113	69	167	4936	102	4968	4786	8707	206.976	0.927795		144.222	114.985	158.673	626.649	593.816	65.8893	486.222	393.348	555.831	#N/A	#N/A	Afi_v2_s17G002510.1	'2-methylene-furan-3-one reductase OS=Solanum lycopersicum (sp|k4bw79|enox_sollc : 400.0) & Enzyme classification.EC_1 oxidoreductases.EC_1.3 oxidoreductase acting on CH-CH group of donor(50.1.3 : 49.0) (original description: none)'
Afi_v2_s11G001140.1	TC_THECC1EG016023T1.CGDV1.1_R0	149	0	0	3	2267	2	2602	3243	4518	15.1716	0.926367		64.3384	0	0	11.2572	272.727	1.29195	254.66	266.533	288.417	#N/A	#N/A	Afi_v2_s11G001140.1	'Enzyme classification.EC_2 transferases.EC_2.2 transferase transferring aldehyde or ketonic group(50.2.2 : 199.5) (original description: none)'
Afi_v2_s39G000170.1	GM_GLYMA.04G057800.1.WM82.A2.V1_R1	18	0	2	0	1184	36	851	1804	2302	7.50365	0.923487		7.77242	0	4.59922	0	142.439	23.2551	83.288	148.266	146.953	#N/A	#N/A	Afi_v2_s39G000170.1	'3-ketoacyl-CoA synthase (KCS) (original description: none)'
Afi_v2_s3512G000100.1	GM_GLYMA.13G012200.1.WM82.A2.V1_R8	3	0	1	2	0	2	2	4	0	3.20002	0.919984		1.2954	0	2.29961	7.50477	0	1.29195	0.195742	0.328749	0	#N/A	#N/A	Afi_v2_s3512G000100.1	' no hits & (original description: none)'
Afi_v2_s27G002220.1	TC_THECC1EG037982T1.CGDV1.1_R4	184	0	0	1	729	19	379	542	635	18.4709	0.919156		79.4514	0	0	3.75239	87.701	12.2735	37.093	44.5455	40.5367	#N/A	#N/A	Afi_v2_s27G002220.1	'3-ketoacyl-CoA synthase (KCS) (original description: none)'
Afi_v2_s5G006930.1	SM_84903.V1.91_R0	133	0	0	3	23	0	107	207	263	13.5146	0.917031		57.4296	0	0	11.2572	2.76697	0	10.4722	17.0128	16.7892	#N/A	#N/A	Afi_v2_s5G006930.1	'oleosin (original description: none)'
Afi_v2_s62G001630.3	AT_AT2G24190.2.TAIR10_R1	0	6	0	0	217	0	470	398	840	2.03513	0.91628		0	6.10539	0	0	26.1058	0	45.9993	32.7105	53.6233	#N/A	#N/A	Afi_v2_s62G001630.3	'Enzyme classification.EC_1 oxidoreductases.EC_1.1 oxidoreductase acting on CH-OH group of donor(50.1.1 : 247.6) & Salutaridine reductase OS=Papaver bracteatum (sp|a4uht7|salr_papbr : 209.0) (original description: none)'
Afi_v2_s5G011950.1	MG_MIGUT.B00733.1.V2.0_R0	14	0	0	0	132	0	147	98	201	2.01507	0.912192		6.04522	0	0	0	15.88	0	14.387	8.05435	12.8313	#N/A	#N/A	Afi_v2_s5G011950.1	'Mitogen-activated protein kinase kinase kinase 3 OS=Arabidopsis thaliana (sp|o22042|m3k3_arath : 191.0) & Enzyme classification.EC_2 transferases.EC_2.7 transferase transferring phosphorus-containing group(50.2.7 : 117.4) (original description: none)'
Afi_v2_s2121G000010.2	Ppa_PHPAT.003G111100.1.V3.0_R0	14	0	0	0	78	0	45	58	80	2.01507	0.912192		6.04522	0	0	0	9.38364	0	4.40419	4.76686	5.10698	#N/A	#N/A	Afi_v2_s2121G000010.2	'stearoyl-ACP desaturase (original description: none)'
Afi_v2_s3163G000030.1	SL_SOLYC04G025920.2.1.ITAG2.4_R7	7	0	0	0	73	12	59	121	135	2.86831	0.909171		3.02261	0	0	0	8.78213	7.75169	5.77438	9.94466	8.61803	#N/A	#N/A	Afi_v2_s3163G000030.1	' no hits & (original description: none)'
Afi_v2_s576G000050.1	SL_SOLYC07G065340.1.1.ITAG2.4_R2	351	0	1	0	587	389	2495	2459	3096	74.3546	0.906442		151.562	0	2.29961	0	70.6179	251.284	244.188	202.099	197.64	#N/A	#N/A	Afi_v2_s576G000050.1	'serine O-acetyltransferase (SAT) (original description: none)'
Afi_v2_s55G000610.2	Ppa_PHPAT.020G082800.1.V3.0_R0	1119	0	1	0	531	166	760	1182	1583	108.213	0.905216		483.186	0	2.29961	0	63.881	107.232	74.3818	97.1454	101.054	#N/A	#N/A	Afi_v2_s55G000610.2	'Enzyme classification.EC_1 oxidoreductases.EC_1.1 oxidoreductase acting on CH-OH group of donor(50.1.1 : 723.8) & Isocitrate dehydrogenase [NADP], chloroplastic (Fragment) OS=Medicago sativa (sp|q40345|idhp_medsa : 702.0) (original description: none)'
Afi_v2_s2597G000070.5	Ppa_PHPAT.010G052800.3.V3.0_R0	141	110	49	0	758	97	944	1656	1688	63.836	0.903791		60.884	111.932	112.681	0	91.1898	62.6595	92.39	136.102	107.757	#N/A	#N/A	Afi_v2_s2597G000070.5	'Enzyme classification.EC_3 hydrolases.EC_3.1 hydrolase acting on ester bond(50.3.1 : 391.1) & Endonuclease 4 OS=Arabidopsis thaliana (sp|f4jjl0|endo4_arath : 305.0) (original description: none)'
Afi_v2_s47G002670.1	GM_GLYMA.07G029600.2.WM82.A2.V1_R4	4	124	722	0	1336	624	1807	2500	3529	394.531	0.898167		1.72721	126.178	1660.32	0	160.725	403.088	176.853	205.468	225.282	#N/A	#N/A	Afi_v2_s47G002670.1	'Proline-rich receptor-like protein kinase PERK9 OS=Arabidopsis thaliana (sp|q9sx31|perk9_arath : 197.0) & Enzyme classification.EC_2 transferases.EC_2.7 transferase transferring phosphorus-containing group(50.2.7 : 94.6) (original description: none)'
Afi_v2_s19G000440.1	TC_THECC1EG003033T1.CGDV1.1_R0	0	0	5	0	197	2	415	399	490	3.18671	0.895647		0	0	11.4981	0	23.6997	1.29195	40.6164	32.7927	31.2803	#N/A	#N/A	Afi_v2_s19G000440.1	'Putative kinase-like protein TMKL1 OS=Arabidopsis thaliana (sp|p33543|tmkl1_arath : 368.0) & Enzyme classification.EC_2 transferases.EC_2.7 transferase transferring phosphorus-containing group(50.2.7 : 67.4) (original description: none)'
Afi_v2_s9G002820.6	SM_168384.V1.91_R0	453	0	0	0	1934	67	653	770	1270	43.5619	0.893078		195.606	0	0	0	232.666	43.2803	63.9096	63.2842	81.0733	#N/A	#N/A	Afi_v2_s9G002820.6	'homocysteine S-methyltransferase (original description: none)'
Afi_v2_s21G001600.3	GM_GLYMA.16G131700.1.WM82.A2.V1_R1	0	1	0	1	1234	1	631	736	1400	1.85999	0.89286		0	1.01757	0	3.75239	148.454	0.645974	61.7565	60.4898	89.3722	#N/A	#N/A	Afi_v2_s21G001600.3	'Aldehyde dehydrogenase family 3 member F1 OS=Arabidopsis thaliana (sp|q70e96|al3f1_arath : 485.0) & Enzyme classification.EC_1 oxidoreductases.EC_1.2 oxidoreductase acting on aldehyde or oxo group of donor(50.1.2 : 299.3) (original description: none)'
Afi_v2_s25G004560.3	TC_THECC1EG034042T1.CGDV1.1_R0	1212	1	0	223	1167	1	650	1242	1937	243.927	0.892337		523.343	1.01757	0	836.782	140.394	0.645974	63.616	102.077	123.653	#N/A	#N/A	Afi_v2_s25G004560.3	'5prime-nucleotidase (original description: none)'
Afi_v2_s2289G000040.1	SL_SOLYC04G009580.2.1.ITAG2.4_R0	2	10	0	0	530	2	726	846	1965	3.03378	0.875236		0.863603	10.1757	0	0	63.7606	1.29195	71.0542	69.5304	125.44	#N/A	#N/A	Afi_v2_s2289G000040.1	'phosphatidylglycerophosphate synthase (original description: none)'
Afi_v2_s24G004040.1	Ppa_PHPAT.004G066300.2.V3.0_R2	0	0	79	76	287	0	390	330	537	82.0343	0.869282		0	0	181.669	285.181	34.527	0	38.1696	27.1218	34.2806	#N/A	#N/A	Afi_v2_s24G004040.1	'Enzyme classification.EC_2 transferases.EC_2.7 transferase transferring phosphorus-containing group(50.2.7 : 236.7) (original description: none)'
Afi_v2_s3252G000210.2	GM_GLYMA.05G235300.1.WM82.A2.V1_R3	416	86	204	0	907	268	1355	1509	1766	158.86	0.868673		179.629	87.5106	469.121	0	109.115	173.121	132.615	124.021	112.737	#N/A	#N/A	Afi_v2_s3252G000210.2	' no hits & (original description: none)'
Afi_v2_s9G001850.5	SB_SOBIC.007G073100.1.V3.2_R0	49	0	0	1	352	0	362	850	892	5.17656	0.865337		21.1583	0	0	3.75239	42.3467	0	35.4292	69.8592	56.9428	#N/A	#N/A	Afi_v2_s9G001850.5	'cytosolic polyamine oxidase (PAO1) (original description: none)'
Afi_v2_s5G008610.1	OS_LOC_OS02G39880.1.MSUV7.0_R0	10	318	1	0	935	120	1238	1248	1974	71.3093	0.863895		4.31801	323.586	2.29961	0	112.483	77.5169	121.164	102.57	126.015	#N/A	#N/A	Afi_v2_s5G008610.1	'phosphotidyl-base N-methyltransferase (original description: none)'
Afi_v2_s2864G000010.1	TC_THECC1EG001794T1.CGDV1.1_R0	27	0	0	0	20	32	34	35	42	6.44937	0.863837		11.6586	0	0	0	2.40606	20.6712	3.32761	2.87656	2.68117	#N/A	#N/A	Afi_v2_s2864G000010.1	'Glucan endo-1,3-beta-glucosidase 8 OS=Arabidopsis thaliana (sp|q6nkw9|e138_arath : 417.0) & Enzyme classification.EC_3 hydrolases.EC_3.2 glycosylase(50.3.2 : 258.6) (original description: none)'
Afi_v2_s52G000150.2	Ppa_PHPAT.004G084000.1.V3.0_R0	29	6	0	7	112	8	331	966	506	9.50804	0.863392		12.5222	6.10539	0	26.2667	13.4739	5.16779	32.3952	79.3929	32.3017	#N/A	#N/A	Afi_v2_s52G000150.2	'cinnamate 4-hydroxylase (C4H) (original description: none)'
Afi_v2_s3116G000060.1	AT_AT5G39590.1.TAIR10_R0	0	66	33	0	56	51	65	81	84	31.2098	0.862192		0	67.1593	75.8872	0	6.73697	32.9447	6.3616	6.65717	5.36233	#N/A	#N/A	Afi_v2_s3116G000060.1	' no hits & (original description: none)'
Afi_v2_s24G004470.5	TC_THECC1EG014573T1.CGDV1.1_R2	371	25	143	0	2727	189	2614	3022	5700	110.449	0.860773		160.198	25.4391	328.844	0	328.067	122.089	255.834	248.37	363.872	#N/A	#N/A	Afi_v2_s24G004470.5	'nucleoside diphosphate kinase (original description: none)'
Afi_v2_s48G001450.1	PP_PRUPE.2G239600.1.V2.1_R3	0	0	27	2	89	140	284	224	477	28.2741	0.856631		0	0	62.0895	7.50477	10.707	90.4364	27.7953	18.41	30.4504	#N/A	#N/A	Afi_v2_s48G001450.1	'Enzyme classification.EC_1 oxidoreductases.EC_1.1 oxidoreductase acting on CH-OH group of donor(50.1.1 : 286.1) & Tropinone reductase 2 OS=Hyoscyamus niger (sp|p50164|trn2_hyoni : 221.0) (original description: none)'
Afi_v2_s75G000530.4	Ppa_PHPAT.013G005600.1.V3.0_R1	0	0	0	0	321	4	578	578	616	1.29195	0.851771		0	0	0	0	38.6173	2.5839	56.5693	47.5043	39.3238	#N/A	#N/A	Afi_v2_s75G000530.4	'Fructose-1,6-bisphosphatase, cytosolic OS=Oryza coarctata (sp|q9sdl8|f16p2_oryco : 596.0) & Enzyme classification.EC_3 hydrolases.EC_3.1 hydrolase acting on ester bond(50.3.1 : 441.2) (original description: none)'
Afi_v2_s3512G000090.1	GM_GLYMA.13G012300.1.WM82.A2.V1_R8	0	0	0	0	2	4	1	2	2	1.29195	0.851771		0	0	0	0	0.240606	2.5839	0.0978708	0.164375	0.127675	#N/A	#N/A	Afi_v2_s3512G000090.1	' no hits & (original description: none)'
Afi_v2_s3543G000030.1	GM_GLYMA.11G163000.1.WM82.A2.V1_R0	0	0	0	0	4	4	1	6	5	1.29195	0.851771		0	0	0	0	0.481212	2.5839	0.0978708	0.493124	0.319186	#N/A	#N/A	Afi_v2_s3543G000030.1	' no hits & (original description: none)'
Afi_v2_s6G002910.1	Ppa_PHPAT.019G025700.1.V3.0_R0	1563	10	12	54	3102	1375	2820	4296	5814	307.863	0.851146		674.905	10.1757	27.5953	202.629	373.18	888.214	275.996	353.077	371.15	#N/A	#N/A	Afi_v2_s6G002910.1	'carboxyltransferase subunit alpha of polymeric acetyl-CoA carboxylase complex (original description: none)'
Afi_v2_s112G000210.5	TC_THECC1EG011824T1.CGDV1.1_R1	1	1	120	0	579	103	552	1104	1140	59.1999	0.848287		0.431801	1.01757	275.953	0	69.6555	66.5353	54.0247	90.7348	72.7745	#N/A	#N/A	Afi_v2_s112G000210.5	'dihydrolipoamide acetyltransferase component E2 of plastidial pyruvate dehydrogenase complex (original description: none)'
Afi_v2_s576G000010.1	AT_AT4G29120.1.TAIR10_R2	12	0	0	0	7	0	25	14	24	1.72721	0.848198		5.18162	0	0	0	0.842122	0	2.44677	1.15062	1.53209	#N/A	#N/A	Afi_v2_s576G000010.1	'Probable 3-hydroxyisobutyrate dehydrogenase-like 1, mitochondrial OS=Arabidopsis thaliana (sp|q9sze1|3hid1_arath : 263.0) & Enzyme classification.EC_1 oxidoreductases.EC_1.1 oxidoreductase acting on CH-OH group of donor(50.1.1 : 141.0) (original description: none)'
Afi_v2_s882G000010.4	GM_GLYMA.08G058100.3.WM82.A2.V1_R4	12	0	0	0	1	0	4	10	3	1.72721	0.848198		5.18162	0	0	0	0.120303	0	0.391483	0.821873	0.191512	#N/A	#N/A	Afi_v2_s882G000010.4	'Enzyme classification.EC_3 hydrolases.EC_3.1 hydrolase acting on ester bond(50.3.1 : 272.8) & Endonuclease 4 OS=Arabidopsis thaliana (sp|f4jjl0|endo4_arath : 216.0) (original description: none)'
Afi_v2_s16G002830.1	Ppa_PHPAT.006G020200.1.V3.0_R1	4009	2987	704	1483	685	6448	837	1065	1073	2735.19	0.848145		1731.09	3039.47	1618.93	5564.79	82.4076	4165.24	81.9179	87.5295	68.4974	#N/A	#N/A	Afi_v2_s16G002830.1	'Probable 2-oxoglutarate-dependent dioxygenase At3g50210 OS=Arabidopsis thaliana (sp|q84mb6|diox2_arath : 140.0) & Enzyme classification.EC_1 oxidoreductases.EC_1.14 oxidoreductase acting on paired donor with incorporation or reduction of molecular oxygen(50.1.13 : 76.8) (original description: none)'
Afi_v2_s3512G000070.1	SL_SOLYC00G011160.1.1.ITAG2.4_R4	4	5	1	3	6	8	2	14	7	5.17426	0.84714		1.72721	5.08783	2.29961	11.2572	0.721819	5.16779	0.195742	1.15062	0.446861	#N/A	#N/A	Afi_v2_s3512G000070.1	' no hits & (original description: none)'
Afi_v2_s34G004360.3	OS_LOC_OS03G56820.1.MSUV7.0_R0	919	165	1	0	4016	213	3019	2609	5016	120.212	0.847018		396.825	167.898	2.29961	0	483.137	137.592	295.472	214.427	320.208	#N/A	#N/A	Afi_v2_s34G004360.3	'sphingolipid fatty acid 2-hydroxylase (original description: none)'
Afi_v2_s5G002450.1	TC_THECC1EG037617T1.CGDV1.1_R0	2	12	263	1	1318	227	1043	1396	2289	130.763	0.845531		0.863603	12.2108	604.798	3.75239	158.56	146.636	102.079	114.733	146.123	#N/A	#N/A	Afi_v2_s5G002450.1	'lycopene epsilon cyclase (LCY-e) (original description: none)'
Afi_v2_s9G002800.4	GM_GLYMA.15G130100.1.WM82.A2.V1_R0	26	622	0	0	655	1518	928	1508	1812	275.577	0.845462		11.2268	632.926	0	0	78.7985	980.588	90.8241	123.938	115.673	#N/A	#N/A	Afi_v2_s9G002800.4	'Ferredoxin--NADP reductase, embryo isozyme, chloroplastic OS=Oryza sativa subsp. japonica (sp|o23877|fenr3_orysj : 547.0) & Enzyme classification.EC_1 oxidoreductases.EC_1.18 oxidoreductase acting on iron-sulfur protein as donor(50.1.17 : 363.6) (original description: none)'
Afi_v2_s28G003960.1	PP_PRUPE.6G148100.1.V2.1_R2	543	436	0	271	1848	21	1908	3282	2843	289.189	0.843811		234.468	443.658	0	1016.9	222.32	13.5655	186.737	269.739	181.489	#N/A	#N/A	Afi_v2_s28G003960.1	'Protein STRICTOSIDINE SYNTHASE-LIKE 3 OS=Arabidopsis thaliana (sp|q8vwf6|ssl3_arath : 371.0) & Enzyme classification.EC_4 lyases.EC_4.3 carbon-nitrogen lyase(50.4.3 : 237.0) (original description: none)'
Afi_v2_s118G000100.2	TC_THECC1EG016556T1.CGDV1.1_R4	0	5	0	0	786	0	1427	1330	1954	1.69594	0.840588		0	5.08783	0	0	94.5582	0	139.662	109.309	124.738	#N/A	#N/A	Afi_v2_s118G000100.2	'Alpha,alpha-trehalose-phosphate synthase [UDP-forming] 5 OS=Arabidopsis thaliana (sp|o23617|tps5_arath : 1133.0) & Enzyme classification.EC_2 transferases.EC_2.4 glycosyltransferase(50.2.4 : 551.3) (original description: none)'
Afi_v2_s19G007250.1	TC_THECC1EG021677T1.CGDV1.1_R0	323	2	1	26	8976	189	6709	6540	10778	61.8901	0.839853		139.472	2.03513	2.29961	97.5621	1079.84	122.089	656.615	537.505	688.038	#N/A	#N/A	Afi_v2_s19G007250.1	'omega-3/omega-6 fatty acid desaturase (original description: none)'
Afi_v2_s44G002120.1	Ppa_PHPAT.017G078300.1.V3.0_R0	7	2	0	0	274	0	1555	2828	3265	1.68591	0.838117		3.02261	2.03513	0	0	32.9631	0	152.189	232.426	208.429	#N/A	#N/A	Afi_v2_s44G002120.1	'acireductone dioxygenase (original description: none)'
Afi_v2_s55G002480.1	Ppa_PHPAT.025G039100.1.V3.0_R3	805	18	3	0	734	143	3097	2860	3713	78.0845	0.830352		347.6	18.3162	6.89884	0	88.3025	92.3743	303.106	235.056	237.028	#N/A	#N/A	Afi_v2_s55G002480.1	'Enzyme classification.EC_2 transferases.EC_2.4 glycosyltransferase(50.2.4 : 316.0) & Probable xyloglucan endotransglucosylase/hydrolase protein 5 OS=Arabidopsis thaliana (sp|q9xiw1|xth5_arath : 287.0) (original description: none)'
Afi_v2_s3237G000110.2	Ppa_PHPAT.001G148700.1.V3.0_R0	2	0	0	1	597	0	411	602	580	1.58833	0.825878		0.863603	0	0	3.75239	71.821	0	40.2249	49.4767	37.0256	#N/A	#N/A	Afi_v2_s3237G000110.2	' no hits & (original description: none)'
Afi_v2_s19G004750.2	Ppa_PHPAT.022G072400.1.V3.0_R0	572	0	0	0	4643	95	2565	3495	5945	51.6464	0.824079		246.99	0	0	0	558.567	61.3675	251.039	287.245	379.513	#N/A	#N/A	Afi_v2_s19G004750.2	'chlorophyllide a oxygenase (original description: none)'
Afi_v2_s41G000250.1	PT_POTRI.006G130700.1.V3.1_R0	1	91	0	6	680	0	836	965	1329	19.7529	0.81932		0.431801	92.5984	0	22.5143	81.8061	0	81.82	79.3107	84.8397	#N/A	#N/A	Afi_v2_s41G000250.1	'phosphatidate phosphatase (LPP-gamma) (original description: none)'
Afi_v2_s1G005540.2	PP_PRUPE.6G262400.1.V2.1_R0	1	0	35	1	1523	182	1123	1026	1641	33.6871	0.812764		0.431801	0	80.4864	3.75239	183.222	117.567	109.909	84.3242	104.757	#N/A	#N/A	Afi_v2_s1G005540.2	'uracil phosphoribosyltransferase (UPP) (original description: none)'
Afi_v2_s21G002700.1	TC_THECC1EG011609T1.CGDV1.1_R0	316	570	287	0	1571	548	3225	4514	5792	281.82	0.811953		136.449	580.012	659.989	0	188.996	353.994	315.633	370.993	369.745	#N/A	#N/A	Afi_v2_s21G002700.1	'chorismate mutase (original description: none)'
Afi_v2_s121G000300.4	TC_THECC1EG002200T1.CGDV1.1_R0	1455	908	3	2	2875	610	2708	3886	4357	318.932	0.811256		628.271	923.949	6.89884	7.50477	345.871	394.044	265.034	319.38	278.139	#N/A	#N/A	Afi_v2_s121G000300.4	'lipase (LIP) (original description: none)'
Afi_v2_s24G001660.3	Ppa_PHPAT.019G040900.1.V3.0_R0	1	1	0	0	346	7	425	350	792	1.77779	0.810207		0.431801	1.01757	0	0	41.6249	4.52182	41.5951	28.7656	50.5591	#N/A	#N/A	Afi_v2_s24G001660.3	'bifunctional phosphoribosyl-ATP diphosphatase and phosphoribosyl-AMP cyclohydrolase (original description: none)'
Afi_v2_s21G001390.1	Ppa_PHPAT.001G065700.4.V3.0_R0	960	49	0	165	1292	97	3762	4594	6029	186.105	0.808314		414.529	49.8607	0	619.144	155.432	62.6595	368.19	377.568	384.875	#N/A	#N/A	Afi_v2_s21G001390.1	'prephenate aminotransferase (PPA-AT) (original description: none)'
Afi_v2_s1G006020.1	Ppa_PHPAT.004G056800.1.V3.0_R1	387	0	0	0	224	66	415	502	907	34.3852	0.800619		167.107	0	0	0	26.9479	42.6343	40.6164	41.258	57.9004	#N/A	#N/A	Afi_v2_s1G006020.1	'redox-dependent regulator (BolA2) of iron-sulfur cluster assembly machinery (original description: none)'
Afi_v2_s1G005270.1	SL_SOLYC08G076650.2.1.ITAG2.4_R5	58	293	7	0	262	136	193	461	301	69.1699	0.800317		25.0445	298.147	16.0973	0	31.5194	87.8525	18.8891	37.8883	19.215	#N/A	#N/A	Afi_v2_s1G005270.1	'Probable alpha,alpha-trehalose-phosphate synthase [UDP-forming] 7 OS=Arabidopsis thaliana (sp|q9lmi0|tps7_arath : 1056.0) & Enzyme classification.EC_2 transferases.EC_2.4 glycosyltransferase(50.2.4 : 523.4) (original description: none)'
Afi_v2_s11G004520.1	Ppa_PHPAT.005G029400.1.V3.0_R1	627	427	1	268	233	34	1373	2611	2985	277.955	0.798656		270.739	434.5	2.29961	1005.64	28.0306	21.9631	134.377	214.591	190.554	#N/A	#N/A	Afi_v2_s11G004520.1	'Long chain acyl-CoA synthetase 9, chloroplastic OS=Arabidopsis thaliana (sp|q9cap8|lacs9_arath : 860.0) & Enzyme classification.EC_6 ligases.EC_6.2 ligase forming carbon-sulfur bond(50.6.2 : 416.3) (original description: none)'
Afi_v2_s16G006880.1	SB_SOBIC.003G212500.1.V3.2_R0	0	0	2	0	602	0	247	581	597	1.53307	0.798541		0	0	4.59922	0	72.4225	0	24.1741	47.7508	38.1108	#N/A	#N/A	Afi_v2_s16G006880.1	'chaperone HSCB of mitochondrial ISC system transfer phase (original description: none)'
Afi_v2_s1200G000010.1	Ppa_PHPAT.003G106000.1.V3.0_R0	0	0	2	0	217	0	192	199	411	1.53307	0.798541		0	0	4.59922	0	26.1058	0	18.7912	16.3553	26.2371	#N/A	#N/A	Afi_v2_s1200G000010.1	'Enzyme classification.EC_4 lyases.EC_4.4 carbon-sulfur lyase(50.4.4 : 299.4) & 1-aminocyclopropane-1-carboxylate synthase 6 OS=Arabidopsis thaliana (sp|q9sar0|1a16_arath : 276.0) (original description: none)'
Afi_v2_s30G002130.1	AT_AT4G33360.1.TAIR10_R0	5	1	615	3	9629	563	3870	5283	6318	285.009	0.792847		2.15901	1.01757	1414.26	11.2572	1158.4	363.683	378.76	434.195	403.324	#N/A	#N/A	Afi_v2_s30G002130.1	'Enzyme classification.EC_1 oxidoreductases.EC_1.1 oxidoreductase acting on CH-OH group of donor(50.1.1 : 54.2) (original description: none)'
Afi_v2_s82G000340.2	SL_SOLYC12G044600.2.1.ITAG2.4_R0	33	0	0	0	1516	4	1264	2250	2500	3.45787	0.791878		14.2494	0	0	0	182.38	2.5839	123.709	184.921	159.593	#N/A	#N/A	Afi_v2_s82G000340.2	'cytosolic NADP-dependent malic enzyme (original description: none)'
Afi_v2_s6G005600.6	Ppa_PHPAT.023G001000.1.V3.0_R0	3832	851	1253	3	5989	2218	9104	14829	17003	1078.66	0.787223		1654.66	865.948	2881.41	11.2572	720.495	1432.77	891.016	1218.76	1085.42	#N/A	#N/A	Afi_v2_s6G005600.6	'4-hydroxy-3-methylbut-2-enyl diphosphate reductase (original description: none)'
Afi_v2_s13G000700.4	MG_MIGUT.B01723.1.V2.0_R0	5	0	1	0	1563	0	1312	1194	1685	1.48621	0.785636		2.15901	0	2.29961	0	188.034	0	128.406	98.1316	107.566	#N/A	#N/A	Afi_v2_s13G000700.4	'bifunctional 5,10-methylene-THF dehydrogenase and 5,10-methenyl-THF cyclohydrolase (original description: none)'
Afi_v2_s42G000470.3	MG_MIGUT.D02018.1.V2.0_R0	771	0	0	0	2763	137	2599	2520	4315	66.7237	0.782376		332.919	0	0	0	332.397	88.4984	254.366	207.112	275.458	#N/A	#N/A	Afi_v2_s42G000470.3	'indole-3-glycerol phosphate synthase (original description: none)'
Afi_v2_s19G002350.2	OS_LOC_OS08G01600.1.MSUV7.0_R0	10	0	0	0	0	0	19	172	315	1.43934	0.772342		4.31801	0	0	0	0	0	1.85955	14.1362	20.1087	#N/A	#N/A	Afi_v2_s19G002350.2	'Probable polygalacturonase OS=Vitis vinifera (sp|a7pzl3|pglr_vitvi : 367.0) & Enzyme classification.EC_3 hydrolases.EC_3.2 glycosylase(50.3.2 : 63.6) (original description: none)'
Afi_v2_s49G000830.3	TC_THECC1EG036205T1.CGDV1.1_R1	1226	5	175	1	1661	390	2529	3348	4028	184.462	0.770137		529.388	5.08783	402.432	3.75239	199.823	251.93	247.515	275.163	257.136	#N/A	#N/A	Afi_v2_s49G000830.3	'adenylate kinase (original description: none)'
Afi_v2_s50G000100.1	TC_THECC1EG030838T1.CGDV1.1_R4	0	54	0	0	32	123	8	47	40	21.4112	0.76796		0	54.9485	0	0	3.8497	79.4548	0.782966	3.8628	2.55349	#N/A	#N/A	Afi_v2_s50G000100.1	'Mitogen-activated protein kinase kinase kinase 17 OS=Arabidopsis thaliana (sp|o80888|m3k17_arath : 155.0) & Enzyme classification.EC_2 transferases.EC_2.7 transferase transferring phosphorus-containing group(50.2.7 : 95.9) (original description: none)'
Afi_v2_s67G000060.1	Ppa_PHPAT.022G016300.1.V3.0_R0	148	0	413	64	760	58	1128	1560	2054	199.072	0.767869		63.9066	0	949.74	240.153	91.4304	37.4665	110.398	128.212	131.122	#N/A	#N/A	Afi_v2_s67G000060.1	'monofunctionial hydroxyacyl-CoA dehydrogenase (original description: none)'
Afi_v2_s75G000060.1	PP_PRUPE.2G032600.1.V2.1_R0	752	428	370	12	1901	625	3057	2387	3756	312.648	0.757073		324.715	435.518	850.856	45.0286	228.696	403.734	299.191	196.181	239.773	#N/A	#N/A	Afi_v2_s75G000060.1	'UMP synthase (original description: none)'
Afi_v2_s4G000970.1	SM_160700.V1.91_R0	8	0	32	0	38	169	0	24	38	28.9041	0.755816		3.45441	0	73.5876	0	4.57152	109.17	0	1.97249	2.42582	#N/A	#N/A	Afi_v2_s4G000970.1	'L-asparaginase (original description: none)'
Afi_v2_s5G010500.1	OS_LOC_OS02G35500.1.MSUV7.0_R0	365	216	240	215	434	748	969	1051	1547	335.206	0.753523		157.607	219.794	551.907	806.763	52.2116	483.189	94.8368	86.3788	98.7562	#N/A	#N/A	Afi_v2_s5G010500.1	'bifunctional gamma-hydroxybutyrate dehydrogenase and glyoxylate reductase (original description: none)'
Afi_v2_s45G000140.1	Ppa_PHPAT.011G062700.1.V3.0_R0	369	243	0	3	1873	158	2269	2018	2737	78.8738	0.751288		159.335	247.268	0	11.2572	225.328	102.064	222.069	165.854	174.723	#N/A	#N/A	Afi_v2_s45G000140.1	'biotin synthase (original description: none)'
Afi_v2_s2G000890.1	Ppa_PHPAT.019G025700.1.V3.0_R1	0	4	0	0	773	0	489	759	1224	1.35675	0.747913		0	4.07026	0	0	92.9943	0	47.8588	62.3802	78.1368	#N/A	#N/A	Afi_v2_s2G000890.1	'carboxyltransferase subunit alpha of polymeric acetyl-CoA carboxylase complex (original description: none)'
Afi_v2_s23G003140.1	TC_THECC1EG022166T1.CGDV1.1_R9	0	4	0	0	0	0	0	0	0	1.35675	0.747913		0	4.07026	0	0	0	0	0	0	0	#N/A	#N/A	Afi_v2_s23G003140.1	'Laccase-22 OS=Oryza sativa subsp. japonica (sp|q0iqu1|lac22_orysj : 155.0) & Enzyme classification.EC_1 oxidoreductases.EC_1.10 oxidoreductase acting on diphenol or related substance as donor(50.1.10 : 52.6) (original description: none)'
Afi_v2_s6G002650.1	SB_SOBIC.006G214200.1.V3.2_R0	2	317	0	0	672	141	1127	1448	1389	62.2694	0.742161		0.863603	322.568	0	0	80.8437	91.0823	110.3	119.007	88.67	#N/A	#N/A	Afi_v2_s6G002650.1	'GABA pyruvate transaminase (original description: none)'
Afi_v2_s15G004580.2	Ppa_PHPAT.019G046400.1.V3.0_R1	300	92	180	87	579	849	3873	5012	3197	225.083	0.741879		129.54	93.616	413.93	326.458	69.6555	548.432	379.054	411.923	204.088	#N/A	#N/A	Afi_v2_s15G004580.2	'phenylalanine ammonia lyase (PAL) (original description: none)'
Afi_v2_s3540G000060.1	SM_82527.V1.91_R6	164	78	21	0	185	86	395	432	507	38.3822	0.740881		70.8154	79.3701	48.2918	0	22.2561	55.5538	38.659	35.5049	32.3655	#N/A	#N/A	Afi_v2_s3540G000060.1	' no hits & (original description: none)'
Afi_v2_s4G001520.1	SM_271030.V1.91_R0	1040	981	192	28	6659	674	9889	9767	13863	359.383	0.738171		449.073	998.231	441.525	105.067	801.098	435.386	967.844	802.723	884.976	#N/A	#N/A	Afi_v2_s4G001520.1	'geranylgeranyl reductase (ChlP) (original description: none)'
Afi_v2_s29G001260.1	AT_AT2G15090.1.TAIR10_R9	532	1	55	0	3048	157	3939	4243	4531	68.3625	0.737249		229.718	1.01757	126.479	0	366.684	101.418	385.513	348.721	289.247	#N/A	#N/A	Afi_v2_s29G001260.1	'3-ketoacyl-CoA synthase (KCS) (original description: none)'
Afi_v2_s7G002590.1	SB_SOBIC.009G212600.1.V3.2_R0	6	414	1	1	855	182	2099	2421	3255	81.3943	0.736624		2.59081	421.272	2.29961	3.75239	102.859	117.567	205.431	198.975	207.79	#N/A	#N/A	Afi_v2_s7G002590.1	'delta-1-pyrroline-5-carboxylate dehydrogenase (original description: none)'
Afi_v2_s39G001260.2	SB_SOBIC.006G242000.3.V3.2_R0	36	0	0	0	139	36	348	316	464	6.44592	0.735837		15.5448	0	0	0	16.7221	23.2551	34.059	25.9712	29.6205	#N/A	#N/A	Afi_v2_s39G001260.2	'Oryzain alpha chain OS=Oryza sativa subsp. japonica (sp|p25776|orya_orysj : 442.0) & Enzyme classification.EC_3 hydrolases.EC_3.4 hydrolase acting on peptide bond (peptidase)(50.3.4 : 330.9) (original description: none)'
Afi_v2_s27G003150.5	TC_THECC1EG019363T7.CGDV1.1_R4	86	7	88	90	32	0	14	73	68	86.6495	0.735142		37.1349	7.12296	202.366	337.715	3.8497	0	1.37019	5.99967	4.34093	#N/A	#N/A	Afi_v2_s27G003150.5	'phosphatidate phosphatase (LPP-alpha) (original description: none)'
Afi_v2_s34G000190.1	GM_GLYMA.15G185800.4.WM82.A2.V1_R0	441	15	132	142	1247	251	1018	1170	1727	177.744	0.734955		190.424	15.2635	303.549	532.839	150.018	162.139	99.6325	96.1591	110.247	#N/A	#N/A	Afi_v2_s34G000190.1	'1,4-dihydroxy-2-naphthoyl-CoA thioesterase (original description: none)'
Afi_v2_s11G005990.2	AT_AT3G48000.1.TAIR10_R4	1047	967	33	71	144	261	1348	1687	2532	286.48	0.733817		452.096	983.986	75.8872	266.42	17.3236	168.599	131.93	138.65	161.636	#N/A	#N/A	Afi_v2_s11G005990.2	'Aldehyde dehydrogenase family 2 member B7, mitochondrial OS=Arabidopsis thaliana (sp|q8s528|al2b7_arath : 593.0) & Enzyme classification.EC_1 oxidoreductases.EC_1.2 oxidoreductase acting on aldehyde or oxo group of donor(50.1.2 : 581.1) (original description: none)'
Afi_v2_s38G000130.1	PT_POTRI.001G418800.1.V3.1_R0	0	0	75	0	285	366	278	346	431	60.7229	0.733551		0	0	172.471	0	34.2864	236.426	27.2081	28.4368	27.5139	#N/A	#N/A	Afi_v2_s38G000130.1	'tetra-acyl-disaccharide kinase (LpxK) (original description: none)'
Afi_v2_s16G004280.1	SL_SOLYC09G076020.2.1.ITAG2.4_R0	665	12	1	23	1445	0	1816	2118	3633	57.4003	0.730352		287.148	12.2108	2.29961	86.3049	173.838	0	177.733	174.073	231.921	#N/A	#N/A	Afi_v2_s16G004280.1	'imidazoleglycerol-phosphate dehydratase (original description: none)'
Afi_v2_s19G003870.3	TC_THECC1EG000082T2.CGDV1.1_R0	9	0	0	0	262	0	651	563	558	1.2954	0.728884		3.88621	0	0	0	31.5194	0	63.7139	46.2714	35.6212	#N/A	#N/A	Afi_v2_s19G003870.3	'serine O-acetyltransferase (SAT) (original description: none)'
Afi_v2_s45G000050.1	SL_SOLYC02G090010.1.1.ITAG2.4_R0	212	1	153	94	192	384	316	402	473	152.256	0.724905		91.5419	1.01757	351.841	352.724	23.0982	248.054	30.9272	33.0393	30.195	#N/A	#N/A	Afi_v2_s45G000050.1	'sulfur carrier component CNX7 of molybdopterin synthase complex (original description: none)'
Afi_v2_s24G001900.1	SB_SOBIC.003G228000.1.V3.2_R1	3	0	0	1	103	0	324	346	446	1.44439	0.718761		1.2954	0	0	3.75239	12.3912	0	31.7101	28.4368	28.4714	#N/A	#N/A	Afi_v2_s24G001900.1	'Cytochrome P450 709B2 OS=Arabidopsis thaliana (sp|f4ik45|c70b2_arath : 416.0) & Enzyme classification.EC_1 oxidoreductases.EC_1.14 oxidoreductase acting on paired donor with incorporation or reduction of molecular oxygen(50.1.13 : 158.7) (original description: none)'
Afi_v2_s6G005370.1	Ppa_PHPAT.001G090200.1.V3.0_R0	6	6	146	1	1115	150	2122	3233	3079	64.4889	0.716404		2.59081	6.10539	335.743	3.75239	134.138	96.8961	207.682	265.711	196.555	#N/A	#N/A	Afi_v2_s6G005370.1	'5prime-nucleotidase (original description: none)'
Afi_v2_s36G000230.3	GM_GLYMA.18G242100.1.WM82.A2.V1_R1	1	0	0	0	317	4	162	265	359	1.14801	0.716104		0.431801	0	0	0	38.1361	2.5839	15.8551	21.7796	22.9176	#N/A	#N/A	Afi_v2_s36G000230.3	'lipid droplet biogenesis factor (SEIPIN) (original description: none)'
Afi_v2_s1242G000050.7	GM_GLYMA.20G116400.3.WM82.A2.V1_R2	53	683	154	211	48	993	674	1000	1441	359.262	0.715596		22.8855	694.997	354.14	791.754	5.77455	641.452	65.9649	82.1873	91.9895	#N/A	#N/A	Afi_v2_s1242G000050.7	'monoacylglycerol lipase (original description: none)'
Afi_v2_s882G000020.1	BD_BRADI3G53370.1.V3.1_R0	24	29	6	0	664	23	607	696	983	10.4614	0.711392		10.3632	29.5094	13.7977	0	79.8813	14.8574	59.4076	57.2024	62.752	#N/A	#N/A	Afi_v2_s882G000020.1	'omega-3/omega-6 fatty acid desaturase (original description: none)'
Afi_v2_s18G002810.3	BD_BRADI2G03330.1.V3.1_R0	1017	758	1	1	11479	552	6346	7605	11654	224.087	0.709996		439.142	771.314	2.29961	3.75239	1380.96	356.578	621.088	625.034	743.959	#N/A	#N/A	Afi_v2_s18G002810.3	'3-hydroxyacyl-CoA dehydratase (HCD) (original description: none)'
Afi_v2_s25G000830.2	SI_SEITA.3G370600.1.V2.2_R0	660	870	19	1	803	554	1740	2146	3417	223.843	0.708103		284.989	885.282	43.6926	3.75239	96.6034	357.87	170.295	176.374	218.132	#N/A	#N/A	Afi_v2_s25G000830.2	'adenine phosphoribosyltransferase (original description: none)'
Afi_v2_s29G004010.3	PP_PRUPE.4G062200.1.V2.1_R3	4906	519	858	92	14151	1605	36200	47401	47169	848.863	0.706607		2118.42	528.116	1973.07	345.22	1702.41	1036.79	3542.92	3895.76	3011.14	#N/A	#N/A	Afi_v2_s29G004010.3	'Cysteine proteinase RD21A OS=Arabidopsis thaliana (sp|p43297|rd21a_arath : 316.0) & Enzyme classification.EC_3 hydrolases.EC_3.4 hydrolase acting on peptide bond (peptidase)(50.3.4 : 289.2) (original description: none)'
Afi_v2_s25G001270.1	TC_THECC1EG026450T1.CGDV1.1_R1	6	1	0	0	2781	0	3183	5911	6081	1.20279	0.698617		2.59081	1.01757	0	0	334.563	0	311.523	485.809	388.194	#N/A	#N/A	Afi_v2_s25G001270.1	'Glucan endo-1,3-beta-glucosidase 6 OS=Arabidopsis thaliana (sp|q93z08|e136_arath : 452.0) & Enzyme classification.EC_3 hydrolases.EC_3.2 glycosylase(50.3.2 : 254.9) (original description: none)'
Afi_v2_s22G001150.13	PP_PRUPE.6G019000.1.V2.1_R7	2252	2008	416	115	4370	1192	4767	7126	8614	723.346	0.698365		972.417	2043.27	956.639	431.525	525.725	770.001	466.55	585.667	549.894	#N/A	#N/A	Afi_v2_s22G001150.13	'Beta-glucosidase 40 OS=Arabidopsis thaliana (sp|q9fze0|bgl40_arath : 368.0) & Enzyme classification.EC_3 hydrolases.EC_3.2 glycosylase(50.3.2 : 310.8) (original description: none)'
Afi_v2_s4G000630.1	GM_GLYMA.06G097200.1.WM82.A2.V1_R3	0	0	0	0	612	3	312	1196	328	0.968961	0.698308		0	0	0	0	73.6255	1.93792	30.5357	98.296	20.9386	#N/A	#N/A	Afi_v2_s4G000630.1	'NADPH--cytochrome P450 reductase OS=Vigna radiata var. radiata (sp|p37116|ncpr_vigrr : 813.0) & Enzyme classification.EC_1 oxidoreductases.EC_1.6 oxidoreductase acting on NADH or NADPH(50.1.6 : 542.4) (original description: none)'
Afi_v2_s73G000140.1	OS_LOC_OS06G02220.1.MSUV7.0_R2	0	0	0	0	181	3	254	175	345	0.968961	0.698308		0	0	0	0	21.7749	1.93792	24.8592	14.3828	22.0239	#N/A	#N/A	Afi_v2_s73G000140.1	'methylthioadenosine nucleosidase (original description: none)'
Afi_v2_s1911G000020.1	GM_GLYMA.10G128400.1.WM82.A2.V1_R0	0	0	0	0	609	3	606	576	903	0.968961	0.698308		0	0	0	0	73.2646	1.93792	59.3097	47.3399	57.645	#N/A	#N/A	Afi_v2_s1911G000020.1	'7-hydroxymethyl chlorophyll(ide) a reductase (original description: none)'
Afi_v2_s393G000010.1	PP_PRUPE.6G365100.1.V2.1_R6	18	0	0	0	67	2	52	43	66	1.94483	0.691404		7.77242	0	0	0	8.06031	1.29195	5.08928	3.53405	4.21326	#N/A	#N/A	Afi_v2_s393G000010.1	'stearoyl-ACP desaturase (original description: none)'
Afi_v2_s2G002270.1	SL_SOLYC02G087070.2.1.ITAG2.4_R0	411	223	131	68	214	1027	1899	2090	2700	224.077	0.687683		177.47	226.917	301.249	255.162	25.7449	663.415	185.857	171.771	172.361	#N/A	#N/A	Afi_v2_s2G002270.1	'alpha dioxygenase (original description: none)'
Afi_v2_s63G000380.1	SB_SOBIC.001G018500.1.V3.2_R0	380	209	195	41	2047	154	1833	2753	3889	148.396	0.684795		164.084	212.671	448.424	153.848	246.26	99.48	179.397	226.262	248.263	#N/A	#N/A	Afi_v2_s63G000380.1	'component Mic10 of MICOS complex (original description: none)'
Afi_v2_s6G006950.3	SI_SEITA.5G311700.1.V2.2_R1	1	1	0	1	900	0	1014	657	1370	1.39307	0.682761		0.431801	1.01757	0	3.75239	108.273	0	99.241	53.997	87.4571	#N/A	#N/A	Afi_v2_s6G006950.3	'Glucan endo-1,3-beta-glucosidase 12 OS=Arabidopsis thaliana (sp|q8vye5|e1312_arath : 343.0) & Enzyme classification.EC_3 hydrolases.EC_3.2 glycosylase(50.3.2 : 293.9) (original description: none)'
Afi_v2_s25G000860.1	PT_POTRI.001G309200.1.V3.1_R0	1	82	136	2	178	178	218	329	461	70.9624	0.676983		0.431801	83.4403	312.747	7.50477	21.414	114.983	21.3358	27.0396	29.429	#N/A	#N/A	Afi_v2_s25G000860.1	'redox-dependent regulator (BolA2) of iron-sulfur cluster assembly machinery (original description: none)'
Afi_v2_s44G002700.1	SL_SOLYC03G096050.2.1.ITAG2.4_R0	3337	1659	1212	1100	325	5338	692	1184	612	1815.85	0.672687		1440.92	1688.14	2787.13	4127.63	39.0985	3448.21	67.7266	97.3097	39.0684	#N/A	#N/A	Afi_v2_s44G002700.1	'Probable 2-oxoglutarate-dependent dioxygenase ANS OS=Arabidopsis thaliana (sp|o80449|diox4_arath : 308.0) & Enzyme classification.EC_1 oxidoreductases.EC_1.14 oxidoreductase acting on paired donor with incorporation or reduction of molecular oxygen(50.1.13 : 157.1) (original description: none)'
Afi_v2_s37G001530.2	GM_GLYMA.19G043000.2.WM82.A2.V1_R1	283	0	2	16	615	161	620	714	963	39.7537	0.67188		122.2	0	4.59922	60.0382	73.9864	104.002	60.6799	58.6817	61.4753	#N/A	#N/A	Afi_v2_s37G001530.2	'proline dehydrogenase (original description: none)'
Afi_v2_s19G002170.1	SL_SOLYC07G055450.1.1.ITAG2.4_R7	12	0	1	0	312	2	351	528	961	1.84777	0.670785		5.18162	0	2.29961	0	37.5346	1.29195	34.3526	43.3949	61.3476	#N/A	#N/A	Afi_v2_s19G002170.1	'Cytochrome P450 709B2 OS=Arabidopsis thaliana (sp|f4ik45|c70b2_arath : 332.0) & Enzyme classification.EC_1 oxidoreductases.EC_1.14 oxidoreductase acting on paired donor with incorporation or reduction of molecular oxygen(50.1.13 : 160.3) (original description: none)'
Afi_v2_s21G003340.1	SI_SEITA.9G224900.1.V2.2_R0	62	1	0	0	643	12	971	1100	1072	5.38724	0.66442		26.7717	1.01757	0	0	77.3549	7.75169	95.0325	90.406	68.4335	#N/A	#N/A	Afi_v2_s21G003340.1	'Enzyme classification.EC_3 hydrolases.EC_3.2 glycosylase(50.3.2 : 1245.1) (original description: none)'
Afi_v2_s40G001010.1	OS_LOC_OS10G23120.1.MSUV7.0_R0	355	9	2	1	747	75	1286	1526	1985	29.582	0.659585		153.289	9.15809	4.59922	3.75239	89.8664	48.448	125.862	125.418	126.717	#N/A	#N/A	Afi_v2_s40G001010.1	'Pyridoxine/pyridoxamine 5'-phosphate oxidase 1, chloroplastic OS=Arabidopsis thaliana (sp|q9ltx3|ppox1_arath : 607.0) & Enzyme classification.EC_1 oxidoreductases.EC_1.4 oxidoreductase acting on CH-NH2 group of donor(50.1.4 : 212.3) (original description: none)'
Afi_v2_s37G002190.1	Ppa_PHPAT.010G084300.1.V3.0_R4	2104	16	120	4	21797	568	27132	26903	30963	209.287	0.659101		908.51	16.281	275.953	15.0095	2622.25	366.913	2655.43	2211.08	1976.59	#N/A	#N/A	Afi_v2_s37G002190.1	'phenylalanine ammonia lyase (PAL) (original description: none)'
Afi_v2_s36G000800.4	GM_GLYMA.17G127400.1.WM82.A2.V1_R2	1192	371	36	242	4078	503	3790	3473	5730	291.498	0.6586		514.707	377.517	82.786	908.078	490.596	324.925	370.93	285.436	365.788	#N/A	#N/A	Afi_v2_s36G000800.4	'nucleoside diphosphate kinase (original description: none)'
Afi_v2_s3164G000020.1	Ppa_PHPAT.019G074300.1.V3.0_R0	719	0	49	91	324	301	346	369	557	126.904	0.658181		310.465	0	112.681	341.467	38.9782	194.438	33.8633	30.3271	35.5574	#N/A	#N/A	Afi_v2_s3164G000020.1	' no hits & (original description: none)'
Afi_v2_s12G001280.2	MG_MIGUT.C00435.1.V2.0_R2	678	1154	270	49	1862	749	1990	2585	3767	362.125	0.655874		292.761	1174.27	620.895	183.867	224.004	483.835	194.763	212.454	240.475	#N/A	#N/A	Afi_v2_s12G001280.2	'valine/leucine/isoleucine aminotransferase (original description: none)'
Afi_v2_s18G000090.1	PP_PRUPE.7G196500.1.V2.1_R1	221	357	256	74	177	88	259	218	311	181.872	0.655668		95.4281	363.271	588.701	277.677	21.2937	56.8457	25.3485	17.9168	19.8534	#N/A	#N/A	Afi_v2_s18G000090.1	'Protein STRICTOSIDINE SYNTHASE-LIKE 5 OS=Arabidopsis thaliana (sp|q9caz7|ssl5_arath : 249.0) & Enzyme classification.EC_4 lyases.EC_4.3 carbon-nitrogen lyase(50.4.3 : 108.7) (original description: none)'
Afi_v2_s1505G000040.3	Ppa_PHPAT.011G059400.1.V3.0_R2	37	7	0	0	53	10	159	152	162	4.47	0.646713		15.9766	7.12296	0	0	6.37606	6.45974	15.5615	12.4925	10.3416	#N/A	#N/A	Afi_v2_s1505G000040.3	'pyrimidine phosphatase (PyrP) (original description: none)'
Afi_v2_s11G003510.1	GM_GLYMA.10G028700.2.WM82.A2.V1_R0	2	0	1	0	223	0	437	583	519	1.0544	0.645827		0.863603	0	2.29961	0	26.8276	0	42.7695	47.9152	33.1315	#N/A	#N/A	Afi_v2_s11G003510.1	'subunit alpha of methylcrotonoyl-CoA carboxylase complex (original description: none)'
Afi_v2_s49G000620.1	PP_PRUPE.1G277400.1.V2.1_R1	2	0	1	0	0	0	821	5462	1335	1.0544	0.645827		0.863603	0	2.29961	0	0	0	80.3519	448.907	85.2227	#N/A	#N/A	Afi_v2_s49G000620.1	'Cytochrome P450 704C1 OS=Pinus taeda (sp|q50ek3|c04c1_pinta : 474.0) & Enzyme classification.EC_1 oxidoreductases.EC_1.14 oxidoreductase acting on paired donor with incorporation or reduction of molecular oxygen(50.1.13 : 114.2) (original description: none)'
Afi_v2_s489G000150.9	BD_BRADI2G23220.1.V3.1_R0	2	0	1	0	800	0	916	1194	1303	1.0544	0.645827		0.863603	0	2.29961	0	96.2425	0	89.6496	98.1316	83.18	#N/A	#N/A	Afi_v2_s489G000150.9	'bifunctional GTP cyclohydrolase II (RibA) and DHBP synthase (RibB) (original description: none)'
Afi_v2_s3142G000020.1	AT_AT3G56680.1.TAIR10_R2	23	0	10	0	198	15	98	87	133	6.13104	0.643785		9.93143	0	22.9961	0	23.82	9.68961	9.59134	7.15029	8.49036	#N/A	#N/A	Afi_v2_s3142G000020.1	' no hits & (original description: none)'
Afi_v2_s29G002470.2	MG_MIGUT.F00421.1.V2.0_R0	4	0	0	0	1123	6	633	854	1631	1.36219	0.642356		1.72721	0	0	0	135.1	3.87584	61.9522	70.1879	104.119	#N/A	#N/A	Afi_v2_s29G002470.2	'Enzyme classification.EC_4 lyases.EC_4.4 carbon-sulfur lyase(50.4.4 : 504.0) & 1-aminocyclopropane-1-carboxylate synthase CMA101 OS=Cucurbita maxima (sp|q00257|1a12_cucma : 459.0) (original description: none)'
Afi_v2_s40G001730.3	SI_SEITA.9G386000.1.V2.2_R5	329	1	4	14	416	214	1836	2760	2176	44.6264	0.641091		142.063	1.01757	9.19845	52.5334	50.0461	138.238	179.691	226.837	138.91	#N/A	#N/A	Afi_v2_s40G001730.3	'Enzyme classification.EC_1 oxidoreductases.EC_1.14 oxidoreductase acting on paired donor with incorporation or reduction of molecular oxygen(50.1.13 : 315.4) & Flavonoid 3'-monooxygenase OS=Arabidopsis thaliana (sp|q9sd85|f3ph_arath : 278.0) (original description: none)'
Afi_v2_s3G002530.3	SB_SOBIC.007G088000.1.V3.2_R1	343	130	162	0	1261	329	2893	4005	4696	111.38	0.639782		148.108	132.283	372.537	0	151.702	212.525	283.14	329.16	299.78	#N/A	#N/A	Afi_v2_s3G002530.3	'NADPH--cytochrome P450 reductase OS=Vigna radiata var. radiata (sp|p37116|ncpr_vigrr : 846.0) & Enzyme classification.EC_1 oxidoreductases.EC_1.6 oxidoreductase acting on NADH or NADPH(50.1.6 : 557.9) (original description: none)'
Afi_v2_s77G000960.3	Ppa_PHPAT.018G029200.1.V3.0_R0	212	1	71	3	3827	476	6100	5773	7021	74.0931	0.639205		91.5419	1.01757	163.272	11.2572	460.4	307.484	597.012	474.467	448.201	#N/A	#N/A	Afi_v2_s77G000960.3	'carotenoid beta ring hydroxylase (original description: none)'
Afi_v2_s18G003140.2	Ppa_PHPAT.003G111200.1.V3.0_R0	31	37	26	1	225	49	1444	1696	1606	19.2393	0.636092		13.3858	37.6499	59.7899	3.75239	27.0682	31.6527	141.325	139.39	102.523	#N/A	#N/A	Afi_v2_s18G003140.2	'magnesium dechelatase (original description: none)'
Afi_v2_s134G000010.1	PT_POTRI.001G108900.3.V3.1_R2	0	126	0	0	30	64	90	129	150	22.0666	0.632079		0	128.213	0	0	3.60909	41.3423	8.80837	10.6022	9.57559	#N/A	#N/A	Afi_v2_s134G000010.1	'Serine/threonine-protein kinase EDR1 OS=Arabidopsis thaliana (sp|q9fpr3|edr1_arath : 148.0) & Enzyme classification.EC_2 transferases.EC_2.7 transferase transferring phosphorus-containing group(50.2.7 : 62.5) (original description: none)'
Afi_v2_s82G000640.1	BD_BRADI1G37010.1.V3.1_R0	0	3	0	0	0	0	30	68	28	1.01757	0.631817		0	3.0527	0	0	0	0	2.93612	5.58874	1.78744	#N/A	#N/A	Afi_v2_s82G000640.1	'proteolytic phenylalanine ammonia-lyase regulator (KFB-PAL) (original description: none)'
Afi_v2_s2976G000020.1	GM_GLYMA.16G144800.1.WM82.A2.V1_R3	0	3	0	0	415	0	325	526	518	1.01757	0.631817		0	3.0527	0	0	49.9258	0	31.808	43.2305	33.0677	#N/A	#N/A	Afi_v2_s2976G000020.1	' no hits & (original description: none)'
Afi_v2_s30G001180.1	GM_GLYMA.07G239700.1.WM82.A2.V1_R0	2265	1189	319	48	4775	1216	8504	12221	14391	491.021	0.63079		978.03	1209.89	733.576	180.115	574.447	785.504	832.293	1004.41	918.682	#N/A	#N/A	Afi_v2_s30G001180.1	'beta chain of ATP-dependent citrate lyase complex (original description: none)'
Afi_v2_s43G000890.12	MG_MIGUT.M01830.1.V2.0_R2	9	492	410	1	5232	734	4907	7223	9875	243.508	0.630762		3.88621	500.642	942.841	3.75239	629.426	474.145	480.252	593.639	630.393	#N/A	#N/A	Afi_v2_s43G000890.12	'Beta-glucosidase 42 OS=Arabidopsis thaliana (sp|q9fiw4|bgl42_arath : 566.0) & Enzyme classification.EC_3 hydrolases.EC_3.2 glycosylase(50.3.2 : 385.9) (original description: none)'
Afi_v2_s6G004020.1	SL_SOLYC01G008110.2.1.ITAG2.4_R0	72	77	269	10	2392	314	1906	2728	3362	122.499	0.629236		31.0897	78.3525	618.596	37.5239	287.765	202.836	186.542	224.207	214.621	#N/A	#N/A	Afi_v2_s6G004020.1	'obtusifoliol 14-alpha demethylase (original description: none)'
Afi_v2_s2G003140.1	AT_AT2G45150.3.TAIR10_R0	7	0	0	0	801	0	983	1309	1648	1.00754	0.627936		3.02261	0	0	0	96.3628	0	96.207	107.583	105.204	#N/A	#N/A	Afi_v2_s2G003140.1	'CDP-diacylglycerol synthase (original description: none)'
Afi_v2_s81G000310.1	SI_SEITA.7G265100.1.V2.2_R0	57	0	0	0	266	49	219	223	385	7.62214	0.622059		24.6127	0	0	0	32.0006	31.6527	21.4337	18.3278	24.5773	#N/A	#N/A	Afi_v2_s81G000310.1	'phosphoglycerate dehydrogenase (original description: none)'
Afi_v2_s33G000670.1	TC_THECC1EG006004T1.CGDV1.1_R1	20483	2535	2044	453	50233	5720	79652	124542	127789	2677.44	0.621957		8844.59	2579.53	4700.41	1699.83	6043.19	3694.97	7795.6	10235.8	8157.7	#N/A	#N/A	Afi_v2_s33G000670.1	allantoate amidohydrolase (original description: none)'
Afi_v2_s12G003570.4	GM_GLYMA.14G178900.2.WM82.A2.V1_R0	841	0	0	1	649	182	477	690	999	60.3885	0.616883		363.145	0	0	3.75239	78.0767	117.567	46.6844	56.7092	63.7734	#N/A	#N/A	Afi_v2_s12G003570.4	'N-succinyl 5-aminoimidazole-4-carboxamide RN synthase (original description: none)'
Afi_v2_s62G001750.6	SB_SOBIC.004G304400.1.V3.2_R1	769	153	248	285	792	332	580	995	1249	289.265	0.616259		332.055	155.687	570.304	1069.43	95.2801	214.463	56.7651	81.7763	79.7327	#N/A	#N/A	Afi_v2_s62G001750.6	'Enzyme classification.EC_1 oxidoreductases.EC_1.1 oxidoreductase acting on CH-OH group of donor(50.1.1 : 249.6) & Salutaridine reductase OS=Papaver bracteatum (sp|a4uht7|salr_papbr : 200.0) (original description: none)'
Afi_v2_s3534G000180.1	SL_SOLYC11G040270.1.1.ITAG2.4_R8	997	101	55	1	6290	337	3404	4408	8025	109.197	0.616092		430.506	102.774	126.479	3.75239	756.707	217.693	333.152	362.282	512.294	#N/A	#N/A	Afi_v2_s3534G000180.1	' no hits & (original description: none)'
Afi_v2_s64G000560.2	PT_POTRI.012G110200.1.V3.1_R0	829	1	0	0	458	186	911	762	897	59.5847	0.615377		357.963	1.01757	0	0	55.0988	120.151	89.1603	62.6267	57.262	#N/A	#N/A	Afi_v2_s64G000560.2	'Enzyme classification.EC_1 oxidoreductases.EC_1.1 oxidoreductase acting on CH-OH group of donor(50.1.1 : 255.6) & Salutaridine reductase OS=Papaver bracteatum (sp|a4uht7|salr_papbr : 194.0) (original description: none)'
Afi_v2_s39G000110.9	GM_GLYMA.07G085200.1.WM82.A2.V1_R1	455	24	0	1	958	409	1877	2313	2777	60.3475	0.610994		196.47	24.4216	0	3.75239	115.25	264.203	183.703	190.099	177.276	#N/A	#N/A	Afi_v2_s39G000110.9	'multifunctional enzyme (MFP) (original description: none)'
Afi_v2_s30G001590.1	PT_POTRI.001G357200.1.V3.1_R0	392	9	150	8	723	229	818	1040	1450	85.4818	0.605126		169.266	9.15809	344.942	30.0191	86.9791	147.928	80.0583	85.4748	92.564	#N/A	#N/A	Afi_v2_s30G001590.1	'aspartate transcarbamoylase (original description: none)'
Afi_v2_s96G000030.3	BD_BRADI5G08980.1.V3.1_R2	1	6	0	0	267	2	199	142	291	1.53309	0.597503		0.431801	6.10539	0	0	32.1209	1.29195	19.4763	11.6706	18.5766	#N/A	#N/A	Afi_v2_s96G000030.3	'plastidial UMP kinase (PUMPKIN) (original description: none)'
Afi_v2_s44G001620.1	TC_THECC1EG016612T1.CGDV1.1_R0	2	0	0	0	378	4	525	832	1065	1.00408	0.594306		0.863603	0	0	0	45.4746	2.5839	51.3822	68.3798	67.9867	#N/A	#N/A	Afi_v2_s44G001620.1	'phosphomevalonate kinase (original description: none)'
Afi_v2_s170G000060.1	SI_SEITA.7G052200.1.V2.2_R6	1	236	0	5	246	99	718	950	996	38.8357	0.591484		0.431801	240.145	0	18.7619	29.5946	63.9514	70.2712	78.0779	63.5819	#N/A	#N/A	Afi_v2_s170G000060.1	'Probable aldo-keto reductase 2 OS=Oryza sativa subsp. indica (sp|a2xrz0|akr2_orysi : 478.0) & Enzyme classification.EC_1 oxidoreductases.EC_1.1 oxidoreductase acting on CH-OH group of donor(50.1.1 : 429.2) (original description: none)'
Afi_v2_s77G000400.7	SI_SEITA.7G264300.1.V2.2_R8	4	1	0	0	521	0	841	864	1276	0.914923	0.590672		1.72721	1.01757	0	0	62.6779	0	82.3093	71.0098	81.4563	#N/A	#N/A	Afi_v2_s77G000400.7	'Cysteine protease XCP1 OS=Arabidopsis thaliana (sp|o65493|xcp1_arath : 312.0) & Enzyme classification.EC_3 hydrolases.EC_3.4 hydrolase acting on peptide bond (peptidase)(50.3.4 : 294.4) (original description: none)'
Afi_v2_s46G001340.1	SI_SEITA.7G267800.1.V2.2_R0	315	0	0	0	247	72	324	651	914	22.0841	0.588822		136.017	0	0	0	29.7149	46.5101	31.7101	53.5039	58.3473	#N/A	#N/A	Afi_v2_s46G001340.1	'scaffold protein NFU4/5 of mitochondrial ISC system transfer phase (original description: none)'
Afi_v2_s3G006030.3	SB_SOBIC.008G125100.1.V3.2_R1	1	0	1	0	257	0	197	406	583	0.910471	0.588813		0.431801	0	2.29961	0	30.9179	0	19.2805	33.368	37.2171	#N/A	#N/A	Afi_v2_s3G006030.3	'dihydrofolate synthetase (original description: none)'
Afi_v2_s29G003580.1	SM_152997.V1.91_R7	1	0	1	0	72	0	381	552	488	0.910471	0.588813		0.431801	0	2.29961	0	8.66182	0	37.2888	45.3674	31.1526	#N/A	#N/A	Afi_v2_s29G003580.1	'Shikimate O-hydroxycinnamoyltransferase OS=Nicotiana tabacum (sp|q8gsm7|hst_tobac : 172.0) & Enzyme classification.EC_2 transferases.EC_2.3 acyltransferase(50.2.3 : 44.3) (original description: none)'
Afi_v2_s39G000020.1	AT_AT5G56300.1.TAIR10_R2	1	0	1	0	310	0	102	226	290	0.910471	0.588813		0.431801	0	2.29961	0	37.294	0	9.98282	18.5743	18.5128	#N/A	#N/A	Afi_v2_s39G000020.1	'Indole-3-acetate O-methyltransferase 1 OS=Oryza sativa subsp. japonica (sp|q0j998|iamt1_orysj : 176.0) & Enzyme classification.EC_2 transferases.EC_2.1 transferase transferring one-carbon group(50.2.1 : 124.7) (original description: none)'
Afi_v2_s41G002040.1	GM_GLYMA.04G088400.1.WM82.A2.V1_R0	1	0	1	0	299	0	669	663	1062	0.910471	0.588813		0.431801	0	2.29961	0	35.9706	0	65.4756	54.4902	67.7952	#N/A	#N/A	Afi_v2_s41G002040.1	'D-xylulose kinase (original description: none)'
Afi_v2_s46G001810.1	TC_THECC1EG017370T1.CGDV1.1_R1	1	0	1	0	21	0	15	34	36	0.910471	0.588813		0.431801	0	2.29961	0	2.52637	0	1.46806	2.79437	2.29814	#N/A	#N/A	Afi_v2_s46G001810.1	'chalcone synthase (original description: none)'
Afi_v2_s64G000610.1	SL_SOLYC01G096500.2.1.ITAG2.4_R0	1	0	1	0	375	0	412	503	617	0.910471	0.588813		0.431801	0	2.29961	0	45.1137	0	40.3228	41.3402	39.3876	#N/A	#N/A	Afi_v2_s64G000610.1	'sphingoid long-chain base kinase (original description: none)'
Afi_v2_s67G000050.1	SI_SEITA.6G113200.1.V2.2_R0	1	0	1	0	899	0	421	619	1192	0.910471	0.588813		0.431801	0	2.29961	0	108.152	0	41.2036	50.8739	76.094	#N/A	#N/A	Afi_v2_s67G000050.1	'GMP synthase (original description: none)'
Afi_v2_s84G000490.1	SL_SOLYC09G097970.2.1.ITAG2.4_R0	1	0	1	0	0	0	2	7	15	0.910471	0.588813		0.431801	0	2.29961	0	0	0	0.195742	0.575311	0.957559	#N/A	#N/A	Afi_v2_s84G000490.1	'Probable aldo-keto reductase 2 OS=Oryza sativa subsp. indica (sp|a2xrz0|akr2_orysi : 494.0) & Enzyme classification.EC_1 oxidoreductases.EC_1.1 oxidoreductase acting on CH-OH group of donor(50.1.1 : 438.5) (original description: none)'
Afi_v2_s3349G000030.1	SB_SOBIC.004G133301.1.V3.2_R4	12	62	4	7	274	0	224	392	622	12.6897	0.58351		5.18162	63.089	9.19845	26.2667	32.9631	0	21.9231	32.2174	39.7068	#N/A	#N/A	Afi_v2_s3349G000030.1	' no hits & (original description: none)'
Afi_v2_s37G002120.3	AT_AT2G26800.2.TAIR10_R0	590	107	197	8	1104	398	1163	2234	1846	128.664	0.580202		254.763	108.879	453.024	30.0191	132.815	257.098	113.824	183.606	117.844	#N/A	#N/A	Afi_v2_s37G002120.3	'hydroxymethylglutaryl-CoA lyase (original description: none)'
Afi_v2_s97G000430.1	SI_SEITA.5G460000.1.V2.2_R0	703	0	0	0	1971	552	1713	2168	3510	77.1034	0.579608		303.556	0	0	0	237.117	356.578	167.653	178.182	224.069	#N/A	#N/A	Afi_v2_s97G000430.1	'chlorophyll synthase (ChlG) (original description: none)'
Afi_v2_s72G000610.1	OS_LOC_OS01G12770.1.MSUV7.0_R2	35	0	0	1	484	1	1160	1538	1069	2.8385	0.579016		15.113	0	0	3.75239	58.2267	0.645974	113.53	126.404	68.242	#N/A	#N/A	Afi_v2_s72G000610.1	'Enzyme classification.EC_1 oxidoreductases.EC_1.14 oxidoreductase acting on paired donor with incorporation or reduction of molecular oxygen(50.1.13 : 270.9) & Cytochrome P450 71A1 OS=Persea americana (sp|p24465|c71a1_perae : 246.0) (original description: none)'
Afi_v2_s72G000900.1	TC_THECC1EG017370T1.CGDV1.1_R2	6637	1835	1022	1419	30223	4572	48343	58041	48147	1777.92	0.57851		2865.87	1867.23	2350.2	5324.64	3635.92	2953.39	4731.37	4770.23	3073.57	#N/A	#N/A	Afi_v2_s72G000900.1	'chalcone synthase (original description: none)'
Afi_v2_s5G010020.8	MG_MIGUT.E01460.1.V2.0_R2	2137	257	2	368	2778	6	4636	7451	7846	296.086	0.574116		922.759	261.514	4.59922	1380.88	334.202	3.87584	453.729	612.377	500.867	#N/A	#N/A	Afi_v2_s5G010020.8	'3-hydroxyisobutyryl-CoA hydrolase-like protein 5 OS=Arabidopsis thaliana (sp|q9shj8|hibc8_arath : 379.0) & Enzyme classification.EC_3 hydrolases.EC_3.1 hydrolase acting on ester bond(50.3.1 : 321.9) (original description: none)'
Afi_v2_s22G002940.1	PT_POTRI.003G215100.1.V3.1_R0	226	1	37	57	1345	2	2233	2726	4398	46.3589	0.573936		97.5871	1.01757	85.0856	213.886	161.808	1.29195	218.545	224.043	280.756	#N/A	#N/A	Afi_v2_s22G002940.1	'10-formyl-THF synthetase (original description: none)'
Afi_v2_s25G002700.3	OS_LOC_OS05G37910.2.MSUV7.0_R0	839	0	1	0	1364	658	1301	2073	2539	90.9985	0.572583		362.281	0	2.29961	0	164.093	425.051	127.33	170.374	162.083	#N/A	#N/A	Afi_v2_s25G002700.3	'inositol phosphorylceramide synthase (IPCS) (original description: none)'
Afi_v2_s2G004100.1	TC_THECC1EG042949T1.CGDV1.1_R0	6	0	0	0	492	0	435	691	696	0.863603	0.568848		2.59081	0	0	0	59.1891	0	42.5738	56.7914	44.4307	#N/A	#N/A	Afi_v2_s2G004100.1	'3-ketoacyl-CoA synthase (KCS) (original description: none)'
Afi_v2_s17G000300.2	TC_THECC1EG014491T1.CGDV1.1_R0	6	0	0	0	164	0	874	951	1811	0.863603	0.568848		2.59081	0	0	0	19.7297	0	85.5391	78.1601	115.609	#N/A	#N/A	Afi_v2_s17G000300.2	'component SUF-E2/-E3 of plastidial SUF system assembly phase (original description: none)'
Afi_v2_s42G000990.1	SL_SOLYC06G074530.1.1.ITAG2.4_R0	710	306	218	7	1162	581	5016	6647	4088	172.301	0.564608		306.579	311.375	501.315	26.2667	139.792	375.311	490.92	546.299	260.967	#N/A	#N/A	Afi_v2_s42G000990.1	'arogenate dehydratase (ADT) (original description: none)'
Afi_v2_s928G000020.12	GM_GLYMA.17G209100.1.WM82.A2.V1_R0	595	1644	288	131	54	688	776	1333	1067	396.033	0.560464		256.922	1672.88	662.288	491.563	6.49637	444.43	75.9477	109.556	68.1144	#N/A	#N/A	Afi_v2_s928G000020.12	'Enzyme classification.EC_1 oxidoreductases.EC_1.14 oxidoreductase acting on paired donor with incorporation or reduction of molecular oxygen(50.1.13 : 373.7) & Cytochrome P450 71A1 OS=Persea americana (sp|p24465|c71a1_perae : 329.0) (original description: none)'
Afi_v2_s56G000850.1	Ppa_PHPAT.016G072500.1.V3.0_R0	378	0	0	47	435	19	503	570	1140	39.9109	0.559201		163.221	0	0	176.362	52.3319	12.2735	49.229	46.8468	72.7745	#N/A	#N/A	Afi_v2_s56G000850.1	'omega-amidase (original description: none)'
Afi_v2_s2G003400.1	PP_PRUPE.2G112100.1.V2.1_R0	893	19	1	124	6668	3	3292	4310	6057	97.873	0.556434		385.599	19.3337	2.29961	465.296	802.181	1.93792	322.191	354.227	386.662	#N/A	#N/A	Afi_v2_s2G003400.1	'pyrimidine deaminase (RibD) (original description: none)'
Afi_v2_s41G002370.3	SL_SOLYC08G016010.2.1.ITAG2.4_R1	0	1	0	0	504	4	761	442	958	0.95276	0.553836		0	1.01757	0	0	60.6328	2.5839	74.4797	36.3268	61.1561	#N/A	#N/A	Afi_v2_s41G002370.3	'Probable apyrase 2 OS=Oryza sativa subsp. japonica (sp|q6z4p2|apy2_orysj : 469.0) & Enzyme classification.EC_3 hydrolases.EC_3.6 hydrolase acting on acid anhydride(50.3.6 : 128.7) (original description: none)'
Afi_v2_s5G010250.2	Ppa_PHPAT.022G056000.1.V3.0_R1	1	2	0	0	0	0	182	649	354	0.822311	0.550635		0.431801	2.03513	0	0	0	0	17.8125	53.3395	22.5984	#N/A	#N/A	Afi_v2_s5G010250.2	'p-coumarate:CoA ligase (original description: none)'
Afi_v2_s74G000210.2	PP_PRUPE.8G094500.1.V2.1_R0	37419	11709	6933	8071	124543	30219	173318	203049	222169	10231.3	0.545223		16157.6	11914.7	15943.2	30285.5	14982.9	19520.7	16962.8	16688	14182.7	#N/A	#N/A	Afi_v2_s74G000210.2	LAR Enzyme classification.EC_1 oxidoreductases.EC_1.3 oxidoreductase acting on CH-CH group of donor(50.1.3 : 452.4) & Isoflavone reductase homolog IRL1 OS=Ginkgo biloba (sp|m1t9x3|irl1_ginbi : 379.0) (original description: none)'
Afi_v2_s13G000810.1	SL_SOLYC06G060780.2.1.ITAG2.4_R0	93	0	24	0	310	53	447	352	486	14.6644	0.544802		40.1575	0	55.1907	0	37.294	34.2366	43.7482	28.9299	31.0249	#N/A	#N/A	Afi_v2_s13G000810.1	'mitochondrial phosphatidylserine decarboxylase (original description: none)'
Afi_v2_s24G001620.1	TC_THECC1EG041617T1.CGDV1.1_R0	2	1	1	0	632	1	698	1082	1300	1.07061	0.544741		0.863603	1.01757	2.29961	0	76.0316	0.645974	68.3138	88.9266	82.9884	#N/A	#N/A	Afi_v2_s24G001620.1	'phospholipase C (PI-PLC) (original description: none)'
Afi_v2_s15G002220.3	PP_PRUPE.2G214400.1.V2.1_R0	1078	604	131	280	1820	793	4085	5797	6433	321.016	0.544231		465.482	614.609	301.249	1050.67	218.952	512.257	399.802	476.44	410.665	#N/A	#N/A	Afi_v2_s15G002220.3	'chorismate synthase (original description: none)'
Afi_v2_s55G002490.1	PP_PRUPE.1G088900.1.V2.1_R1	395	228	1	3	1813	213	7929	7200	7493	60.5305	0.541693		170.562	232.005	2.29961	11.2572	218.11	137.592	776.018	591.748	478.333	#N/A	#N/A	Afi_v2_s55G002490.1	'Enzyme classification.EC_2 transferases.EC_2.4 glycosyltransferase(50.2.4 : 320.2) & Probable xyloglucan endotransglucosylase/hydrolase protein 16 OS=Arabidopsis thaliana (sp|q8lg58|xth16_arath : 305.0) (original description: none)'
Afi_v2_s4G004760.1	MG_MIGUT.B00733.1.V2.0_R5	1	0	28	0	74	115	155	283	182	15.5365	0.539059		0.431801	0	64.3891	0	8.90243	74.287	15.17	23.259	11.6184	#N/A	#N/A	Afi_v2_s4G004760.1	'Mitogen-activated protein kinase kinase kinase NPK1 OS=Nicotiana tabacum (sp|q40541|npk1_tobac : 181.0) & Enzyme classification.EC_2 transferases.EC_2.7 transferase transferring phosphorus-containing group(50.2.7 : 93.4) (original description: none)'
Afi_v2_s19G006590.1	TC_THECC1EG019934T1.CGDV1.1_R1	4235	1322	318	556	4961	3531	12836	19826	21907	881.905	0.532716		1828.68	1345.22	731.277	2086.33	596.824	2280.93	1256.27	1629.45	1398.48	#N/A	#N/A	Afi_v2_s19G006590.1	'2,3-bisphosphoglycerate-independent phosphoglycerate mutase OS=Nicotiana tabacum (sp|p35494|pmgi_tobac : 887.0) & Enzyme classification.EC_5 isomerases.EC_5.4 intramolecular transferase(50.5.4 : 573.3) (original description: none)'
Afi_v2_s61G001020.1	Ppa_PHPAT.020G079300.1.V3.0_R0	1	0	377	29	306	334	733	859	836	126.841	0.529847		0.431801	0	866.954	108.819	36.8128	215.755	71.7393	70.5989	53.368	#N/A	#N/A	Afi_v2_s61G001020.1	'dienoyl-CoA reductase (original description: none)'
Afi_v2_s90G000080.1	TC_THECC1EG034707T1.CGDV1.1_R1	1391	137	51	0	635	498	4559	9318	7798	124.927	0.527554		600.636	139.406	117.28	0	76.3925	321.695	446.193	765.821	497.803	#N/A	#N/A	Afi_v2_s90G000080.1	'cytosolic NADP-dependent malic enzyme (original description: none)'
Afi_v2_s16G006070.1	GM_GLYMA.12G054200.1.WM82.A2.V1_R8	3	1	0	0	12	0	1845	821	3702	0.77099	0.527139		1.2954	1.01757	0	0	1.44364	0	180.572	67.4758	236.326	#N/A	#N/A	Afi_v2_s16G006070.1	'Coniferin beta-glucosidase OS=Pinus contorta (sp|q9zt64|cbg_pinco : 429.0) & Enzyme classification.EC_3 hydrolases.EC_3.2 glycosylase(50.3.2 : 310.7) (original description: none)'
Afi_v2_s3349G000020.1	Ppa_PHPAT.016G002600.1.V3.0_R0	3	1	0	0	588	0	376	441	1081	0.77099	0.527139		1.2954	1.01757	0	0	70.7382	0	36.7994	36.2446	69.0081	#N/A	#N/A	Afi_v2_s3349G000020.1	' no hits & (original description: none)'
Afi_v2_s3512G000110.1	SL_SOLYC06G024350.1.1.ITAG2.4_R8	3	1	0	0	3	0	0	4	1	0.77099	0.527139		1.2954	1.01757	0	0	0.360909	0	0	0.328749	0.0638373	#N/A	#N/A	Afi_v2_s3512G000110.1	' no hits & (original description: none)'
Afi_v2_s3G000590.1	TC_THECC1EG021331T1.CGDV1.1_R0	0	0	1	0	216	0	118	244	487	0.766537	0.525053		0	0	2.29961	0	25.9855	0	11.5488	20.0537	31.0887	#N/A	#N/A	Afi_v2_s3G000590.1	'dihydrolipoamide dehydrogenase component E3 of plastidial pyruvate dehydrogenase complex (original description: none)'
Afi_v2_s24G000580.1	TC_THECC1EG024457T1.CGDV1.1_R0	0	0	1	0	37	0	68	100	239	0.766537	0.525053		0	0	2.29961	0	4.45122	0	6.65521	8.21873	15.2571	#N/A	#N/A	Afi_v2_s24G000580.1	'Patatin-type lipase (original description: none)'
Afi_v2_s24G002970.3	PT_POTRI.008G040500.1.V3.1_R0	0	0	1	0	519	0	412	357	566	0.766537	0.525053		0	0	2.29961	0	62.4373	0	40.3228	29.3409	36.1319	#N/A	#N/A	Afi_v2_s24G002970.3	'phospholipase A2 (pPLA2-III) (original description: none)'
Afi_v2_s26G003660.2	GM_GLYMA.10G044300.1.WM82.A2.V1_R0	0	0	1	0	603	0	823	778	1205	0.766537	0.525053		0	0	2.29961	0	72.5428	0	80.5477	63.9417	76.9239	#N/A	#N/A	Afi_v2_s26G003660.2	'N2-acetylornithine:glutamate acetyltransferase (original description: none)'
Afi_v2_s30G001580.2	SI_SEITA.2G425200.1.V2.2_R0	0	0	1	0	540	0	788	924	1209	0.766537	0.525053		0	0	2.29961	0	64.9637	0	77.1222	75.9411	77.1793	#N/A	#N/A	Afi_v2_s30G001580.2	'Xylose isomerase OS=Arabidopsis thaliana (sp|q9fkk7|xyla_arath : 681.0) & Enzyme classification.EC_5 isomerases.EC_5.3 intramolecular oxidoreductase(50.5.3 : 443.6) (original description: none)'
Afi_v2_s40G001650.3	TC_THECC1EG022082T3.CGDV1.1_R8	0	0	1	0	175	0	470	225	726	0.766537	0.525053		0	0	2.29961	0	21.053	0	45.9993	18.4921	46.3459	#N/A	#N/A	Afi_v2_s40G001650.3	'LRR receptor-like serine/threonine-protein kinase IOS1 OS=Arabidopsis thaliana (sp|q9c8i6|ios1_arath : 339.0) & Enzyme classification.EC_2 transferases.EC_2.7 transferase transferring phosphorus-containing group(50.2.7 : 89.7) (original description: none)'
Afi_v2_s45G002430.1	Ppa_PHPAT.009G014600.1.V3.0_R0	0	0	1	0	420	0	678	607	733	0.766537	0.525053		0	0	2.29961	0	50.5273	0	66.3564	49.8877	46.7927	#N/A	#N/A	Afi_v2_s45G002430.1	'Enzyme classification.EC_1 oxidoreductases.EC_1.5 oxidoreductase acting on CH-NH group of donor(50.1.5 : 392.7) & Probable sarcosine oxidase OS=Arabidopsis thaliana (sp|q9sja7|sox_arath : 366.0) (original description: none)'
Afi_v2_s2921G000040.1	SL_SOLYC06G024350.1.1.ITAG2.4_R6	0	0	1	0	0	0	1	2	0	0.766537	0.525053		0	0	2.29961	0	0	0	0.0978708	0.164375	0	#N/A	#N/A	Afi_v2_s2921G000040.1	' no hits & (original description: none)'
Afi_v2_s3215G000040.1	Ppa_PHPAT.015G043200.1.V3.0_R1	0	0	1	0	48	0	59	54	129	0.766537	0.525053		0	0	2.29961	0	5.77455	0	5.77438	4.43811	8.23501	#N/A	#N/A	Afi_v2_s3215G000040.1	' no hits & (original description: none)'
Afi_v2_s2G002970.3	MG_MIGUT.D00368.1.V2.0_R0	429	786	1	70	671	169	1890	4267	1994	143.198	0.524847		185.243	799.806	2.29961	262.667	80.7234	109.17	184.976	350.693	127.292	#N/A	#N/A	Afi_v2_s2G002970.3	'subunit alpha of tryptophan synthase complex (original description: none)'
Afi_v2_s58G001720.2	OS_LOC_OS01G07760.1.MSUV7.0_R1	60	0	0	8	138	0	101	197	160	6.37352	0.523044		25.9081	0	0	30.0191	16.6018	0	9.88495	16.1909	10.214	#N/A	#N/A	Afi_v2_s58G001720.2	'phospholipase D (PLD-alpha) (original description: none)'
Afi_v2_s35G001110.1	PP_PRUPE.6G325100.2.V2.1_R0	619	1	0	0	1853	462	2378	2457	3366	59.7858	0.522838		267.285	1.01757	0	0	222.922	298.44	232.737	201.934	214.876	#N/A	#N/A	Afi_v2_s35G001110.1	'no description available(sp|q8ry11|ampp2_arath : 821.0) & Enzyme classification.EC_3 hydrolases.EC_3.4 hydrolase acting on peptide bond (peptidase)(50.3.4 : 677.6) (original description: none)'
Afi_v2_s48G000930.1	PP_PRUPE.4G057500.1.V2.1_R0	1353	1	27	1	8552	1105	6514	6843	13118	142.999	0.521936		584.227	1.01757	62.0895	3.75239	1028.83	713.801	637.53	562.408	837.417	#N/A	#N/A	Afi_v2_s48G000930.1	'component CHL-I of magnesium-chelatase complex (original description: none)'
Afi_v2_s2167G000030.1	TC_THECC1EG035112T1.CGDV1.1_R1	385	0	1	1	1391	92	1174	2114	2281	24.59	0.51938		166.244	0	2.29961	3.75239	167.342	59.4296	114.9	173.744	145.613	#N/A	#N/A	Afi_v2_s2167G000030.1	'Long chain acyl-CoA synthetase 9, chloroplastic OS=Arabidopsis thaliana (sp|q9cap8|lacs9_arath : 834.0) & Enzyme classification.EC_6 ligases.EC_6.2 ligase forming carbon-sulfur bond(50.6.2 : 424.1) (original description: none)'
Afi_v2_s52G001110.1	SM_177943.V1.91_R3	0	15	1	0	91	9	403	894	839	2.94748	0.519346		0	15.2635	2.29961	0	10.9476	5.81377	39.4419	73.4754	53.5595	#N/A	#N/A	Afi_v2_s52G001110.1	'Linamarin synthase 2 OS=Manihot esculenta (sp|g3fin9|ugtk5_manes : 259.0) & Enzyme classification.EC_2 transferases.EC_2.4 glycosyltransferase(50.2.4 : 221.8) (original description: none)'
Afi_v2_s19G003130.1	TC_THECC1EG027799T1.CGDV1.1_R0	612	8	281	5	9796	510	6564	9019	10680	132.094	0.519317		264.262	8.14052	646.191	18.7619	1178.49	329.447	642.424	741.247	681.782	#N/A	#N/A	Afi_v2_s19G003130.1	'sterol delta7 reductase (original description: none)'
Afi_v2_s19G001040.1	PT_POTRI.001G320500.1.V3.1_R0	2900	334	159	50	25515	860	21163	21924	31252	280.998	0.519234		1252.22	339.867	365.638	187.619	3069.53	555.538	2071.24	1801.87	1995.04	#N/A	#N/A	Afi_v2_s19G001040.1	'S-adenosyl homocysteine hydrolase (original description: none)'
Afi_v2_s23G003070.1	OS_LOC_OS03G44300.2.MSUV7.0_R0	228	0	183	29	3687	137	4551	4980	5456	74.4344	0.515761		98.4507	0	420.829	108.819	443.558	88.4984	445.41	409.293	348.296	#N/A	#N/A	Afi_v2_s23G003070.1	'subunit beta of E1 pyruvate dehydrogenase component (original description: none)'
Afi_v2_s16G002860.1	MG_MIGUT.H02194.1.V2.0_R0	17	190	63	0	864	203	1895	2085	2874	49.6182	0.515046		7.34062	193.337	144.876	0	103.942	131.133	185.465	171.36	183.468	#N/A	#N/A	Afi_v2_s16G002860.1	'phosphoserine aminotransferase (original description: none)'
Afi_v2_s29G002780.1	BD_BRADI1G37010.1.V3.1_R3	0	0	0	0	328	2	270	343	449	0.645974	0.513334		0	0	0	0	39.4594	1.29195	26.4251	28.1902	28.6629	#N/A	#N/A	Afi_v2_s29G002780.1	'proteolytic phenylalanine ammonia-lyase regulator (KFB-PAL) (original description: none)'
Afi_v2_s25G002290.1	SL_SOLYC10G085200.1.1.ITAG2.4_R2	456	135	1112	447	74	2281	764	615	969	611.578	0.505668		196.901	137.371	2557.17	1677.32	8.90243	1473.47	74.7733	50.5452	61.8583	#N/A	#N/A	Afi_v2_s25G002290.1	'acyl CoA oxidase (ACX) (original description: none)'
Afi_v2_s33G001580.2	GM_GLYMA.19G240100.1.WM82.A2.V1_R1	733	127	167	3	5496	479	5847	5675	9068	116.253	0.503061		316.51	129.231	384.035	11.2572	661.186	309.422	572.251	466.413	578.876	#N/A	#N/A	Afi_v2_s33G001580.2	'acyl carrier protein (ptACP) (original description: none)'
Afi_v2_s24G003560.2	SL_SOLYC03G005340.2.1.ITAG2.4_R0	941	390	82	23	1216	460	1423	1986	1974	138.855	0.503025		406.325	396.85	188.568	86.3049	146.289	297.148	139.27	163.224	126.015	#N/A	#N/A	Afi_v2_s24G003560.2	'Acylamino-acid-releasing enzyme 2 OS=Oryza sativa subsp. japonica (sp|q338c0|aare2_orysj : 677.0) & Enzyme classification.EC_3 hydrolases.EC_3.4 hydrolase acting on peptide bond (peptidase)(50.3.4 : 340.1) (original description: none)'
Afi_v2_s3G005060.1	PT_POTRI.003G015000.3.V3.1_R1	5	0	0	0	407	0	375	429	610	0.719669	0.502632		2.15901	0	0	0	48.9634	0	36.7015	35.2583	38.9407	#N/A	#N/A	Afi_v2_s3G005060.1	'Phospholipase D gamma 3 OS=Arabidopsis thaliana (sp|q9t052|pldg3_arath : 804.0) & Enzyme classification.EC_3 hydrolases.EC_3.1 hydrolase acting on ester bond(50.3.1 : 723.3) (original description: none)'
Afi_v2_s12G002220.1	TC_THECC1EG000870T1.CGDV1.1_R3	1713	863	446	530	194	1366	3642	5857	6399	554.429	0.502234		739.676	878.159	1025.63	1988.77	23.3388	882.4	356.445	481.371	408.495	#N/A	#N/A	Afi_v2_s12G002220.1	'Enzyme classification.EC_2 transferases.EC_2.4 glycosyltransferase(50.2.4 : 276.4) & Probable xyloglucan endotransglucosylase/hydrolase 1 OS=Solanum lycopersicum (sp|q40144|xth1_sollc : 260.0) (original description: none)'
Afi_v2_s6G001050.2	Ppa_PHPAT.009G024500.1.V3.0_R0	0	0	1	1	575	0	708	813	1582	1.10966	0.502016		0	0	2.29961	3.75239	69.1743	0	69.2925	66.8183	100.991	#N/A	#N/A	Afi_v2_s6G001050.2	'threonine deaminase (original description: none)'
Afi_v2_s189G000110.2	GM_GLYMA.10G059400.1.WM82.A2.V1_R0	165480	114764	47885	33890	19217	304329	54113	73125	94670	62428.1	0.501742		71454.5	116780	110117	127168	2311.86	196589	5296.08	6009.95	6043.47	#N/A	#N/A	Afi_v2_s189G000110.2	'Alpha carbonic anhydrase 7 OS=Arabidopsis thaliana (sp|q8l817|atca7_arath : 184.0) & Enzyme classification.EC_4 lyases.EC_4.2 carbon-oxygen lyase(50.4.2 : 69.0) (original description: none)'
Afi_v2_s4G004150.1	Ppa_PHPAT.017G087600.1.V3.0_R0	259	194	1	1	2640	519	1716	2094	2563	65.6585	0.500784		111.837	197.408	2.29961	3.75239	317.6	335.26	167.946	172.1	163.615	#N/A	#N/A	Afi_v2_s4G004150.1	'component SUF-C of plastidial SUF system assembly phase (original description: none)'
Afi_v2_s17G002750.1	OS_LOC_OS12G42876.1.MSUV7.0_R0	1267	651	245	57	40835	2634	24945	30859	46729	366.713	0.496456		547.092	662.435	563.405	213.886	4912.58	1701.5	2441.39	2536.22	2983.05	#N/A	#N/A	Afi_v2_s17G002750.1	'methyl-tetrahydrofolate-dependent methionine synthase (original description: none)'
Afi_v2_s44G001790.1	Ppa_PHPAT.002G077000.1.V3.0_R6	874	0	1	3	2748	213	2493	4098	4353	52.1398	0.488618		377.394	0	2.29961	11.2572	330.593	137.592	243.992	336.803	277.884	#N/A	#N/A	Afi_v2_s44G001790.1	'glycerol-3-phosphate acyltransferase (GPAT) (original description: none)'
Afi_v2_s5G007000.2	SL_SOLYC06G006100.2.1.ITAG2.4_R0	7	0	1	0	1694	2	1169	1358	2718	1.1281	0.485657		3.02261	0	2.29961	0	203.793	1.29195	114.411	111.61	173.51	#N/A	#N/A	Afi_v2_s5G007000.2	'subunit alpha of anthranilate synthase complex (original description: none)'
Afi_v2_s2664G000020.2	AT_AT2G45570.1.TAIR10_R9	0	2	0	0	0	0	15	38	14	0.678377	0.482135		0	2.03513	0	0	0	0	1.46806	3.12312	0.893722	#N/A	#N/A	Afi_v2_s2664G000020.2	'Enzyme classification.EC_1 oxidoreductases.EC_1.14 oxidoreductase acting on paired donor with incorporation or reduction of molecular oxygen(50.1.13 : 332.0) & Cytochrome P450 71A1 OS=Persea americana (sp|p24465|c71a1_perae : 291.0) (original description: none)'
Afi_v2_s3221G000040.1	PT_POTRI.011G114600.1.V3.1_R2	0	2	0	0	0	0	67	31	95	0.678377	0.482135		0	2.03513	0	0	0	0	6.55734	2.54781	6.06454	#N/A	#N/A	Afi_v2_s3221G000040.1	' no hits & (original description: none)'
Afi_v2_s3512G000080.1	SL_SOLYC06G024380.1.1.ITAG2.4_R6	0	2	0	0	2	0	2	0	0	0.678377	0.482135		0	2.03513	0	0	0.240606	0	0.195742	0	0	#N/A	#N/A	Afi_v2_s3512G000080.1	' no hits & (original description: none)'
Afi_v2_s52G000630.1	PT_POTRI.007G002400.1.V3.1_R5	81	0	53	0	88	260	69	158	110	31.6915	0.480453		34.9759	0	121.879	0	10.5867	167.953	6.75308	12.9856	7.0221	#N/A	#N/A	Afi_v2_s52G000630.1	'Cytochrome P450 716B1 OS=Picea sitchensis (sp|q50ek1|c16b1_picsi : 466.0) & Enzyme classification.EC_1 oxidoreductases.EC_1.14 oxidoreductase acting on paired donor with incorporation or reduction of molecular oxygen(50.1.13 : 185.0) (original description: none)'
Afi_v2_s58G000340.1	Ppa_PHPAT.022G055400.1.V3.0_R0	811	666	2	8	11689	1646	9974	11265	15298	202.483	0.475139		350.191	677.698	4.59922	30.0191	1406.22	1063.27	976.163	925.84	976.582	#N/A	#N/A	Afi_v2_s58G000340.1	'O-acetylserine sulfydrylase (original description: none)'
Afi_v2_s44G000080.1	GM_GLYMA.03G119500.1.WM82.A2.V1_R0	365	416	163	5	9894	570	8649	8853	15803	125.1	0.464119		157.607	423.307	374.837	18.7619	1190.28	368.205	846.484	727.604	1008.82	#N/A	#N/A	Afi_v2_s44G000080.1	'catalytic component CRD1 of Mg-protoporphyrin IX monomethylester cyclase complex (original description: none)'
Afi_v2_s37G000890.7	BD_BRADI1G58480.1.V3.1_R0	2048	4	470	4	14279	1216	19104	19029	29534	256.149	0.461574		884.329	4.07026	1080.82	15.0095	1717.81	785.504	1869.72	1563.94	1885.37	#N/A	#N/A	Afi_v2_s37G000890.7	'Enzyme classification.EC_1 oxidoreductases.EC_1.1 oxidoreductase acting on CH-OH group of donor(50.1.1 : 584.7) & (S)-2-hydroxy-acid oxidase GLO1 OS=Arabidopsis thaliana (sp|q9lrr9|glo1_arath : 534.0) (original description: none)'
Afi_v2_s1964G000080.2	TC_THECC1EG017113T1.CGDV1.1_R0	774	1	1	0	1167	547	932	1087	1827	64.1634	0.461024		334.214	1.01757	2.29961	0	140.394	353.348	91.2156	89.3376	116.631	#N/A	#N/A	Afi_v2_s1964G000080.2	'ketosphinganine reductase (original description: none)'
Afi_v2_s3511G000080.1	GM_GLYMA.13G015600.1.WM82.A2.V1_R8	2	5	1	0	1	4	3	12	4	1.4584	0.4605		0.863603	5.08783	2.29961	0	0.120303	2.5839	0.293612	0.986247	0.255349	#N/A	#N/A	Afi_v2_s3511G000080.1	' no hits & (original description: none)'
Afi_v2_s16G001260.1	Ppa_PHPAT.001G138700.1.V3.0_R1	60	0	13	0	102	34	206	236	395	7.61945	0.4603		25.9081	0	29.895	0	12.2709	21.9631	20.1614	19.3962	25.2157	#N/A	#N/A	Afi_v2_s16G001260.1	'IMP dehydrogenase (original description: none)'
Afi_v2_s19G001900.6	TC_THECC1EG032155T1.CGDV1.1_R0	4291	1360	797	777	3414	3669	10269	13883	12804	952.996	0.45993		1852.86	1383.89	1832.79	2915.61	410.715	2370.08	1005.04	1141.01	817.372	#N/A	#N/A	Afi_v2_s19G001900.6	'Probable 2-oxoglutarate/Fe(II)-dependent dioxygenase OS=Papaver somniferum (sp|d4n501|diox2_papso : 214.0) & Enzyme classification.EC_1 oxidoreductases.EC_1.14 oxidoreductase acting on paired donor with incorporation or reduction of molecular oxygen(50.1.13 : 157.0) (original description: none)'
Afi_v2_s3511G000020.1	SL_SOLYC00G012440.1.1.ITAG2.4_R7	2	1	0	0	0	0	1	0	1	0.627056	0.455632		0.863603	1.01757	0	0	0	0	0.0978708	0	0.0638373	#N/A	#N/A	Afi_v2_s3511G000020.1	' no hits & (original description: none)'
Afi_v2_s3510G000080.1	SL_SOLYC06G024350.1.1.ITAG2.4_R0	30	4	13	11	6	13	5	4	8	9.19721	0.452649		12.954	4.07026	29.895	41.2763	0.721819	8.39766	0.489354	0.328749	0.510698	#N/A	#N/A	Afi_v2_s3510G000080.1	' no hits & (original description: none)'
Afi_v2_s47G002980.3	SM_142257.V1.91_R0	19	313	0	1	1252	201	1035	1476	1882	42.1041	0.452445		8.20422	318.498	0	3.75239	150.619	129.841	101.296	121.308	120.142	#N/A	#N/A	Afi_v2_s47G002980.3	'substrate binding component TGD2 of TGD lipid importer complex (original description: none)'
Afi_v2_s3300G000080.3	PP_PRUPE.3G273000.2.V2.1_R0	216	0	0	8	895	104	620	781	920	17.5105	0.447909		93.2691	0	0	30.0191	107.671	67.1813	60.6799	64.1883	58.7303	#N/A	#N/A	Afi_v2_s3300G000080.3	' no hits & (original description: none)'
Afi_v2_s2126G000020.1	OS_LOC_OS01G51920.1.MSUV7.0_R1	6	0	0	1	66	0	94	96	131	1.01259	0.446343		2.59081	0	0	3.75239	7.94001	0	9.19985	7.88998	8.36268	#N/A	#N/A	Afi_v2_s2126G000020.1	'choline kinase (original description: none)'
Afi_v2_s11G001220.1	Ppa_PHPAT.002G016500.1.V3.0_R1	1881	971	654	97	4506	1558	7672	8925	10846	416.202	0.444696		812.218	988.056	1503.95	363.982	542.086	1006.43	750.865	733.522	692.379	#N/A	#N/A	Afi_v2_s11G001220.1	'alpha chain of ATP-dependent citrate lyase complex (original description: none)'
Afi_v2_s18G001370.1	TC_THECC1EG026655T1.CGDV1.1_R0	421	0	0	50	196	0	328	356	530	33.2136	0.443548		181.788	0	0	187.619	23.5794	0	32.1016	29.2587	33.8337	#N/A	#N/A	Afi_v2_s18G001370.1	'cardiolipin transacylase (original description: none)'
Afi_v2_s5G008890.1	Ppa_PHPAT.013G025600.1.V3.0_R0	2048	1312	1397	816	1446	3888	1904	2508	2601	976.103	0.443263		884.329	1335.05	3212.56	3061.95	173.958	2511.55	186.346	206.126	166.041	#N/A	#N/A	Afi_v2_s5G008890.1	'acireductone dioxygenase (original description: none)'
Afi_v2_s19G006750.1	BD_BRADI3G17836.4.V3.1_R0	1	0	1	0	1071	6	973	933	1928	1.02745	0.44259		0.431801	0	2.29961	0	128.845	3.87584	95.2283	76.6807	123.078	#N/A	#N/A	Afi_v2_s19G006750.1	'bifunctional 5-aminoimidazole-4-carboxamide RN transformylase and IMP cyclohydrolase (original description: none)'
Afi_v2_s2883G000010.4	Ppa_PHPAT.011G050500.1.V3.0_R2	9	0	0	1	35	2	20	21	58	1.22676	0.440314		3.88621	0	0	3.75239	4.21061	1.29195	1.95742	1.72593	3.70256	#N/A	#N/A	Afi_v2_s2883G000010.4	' no hits & (original description: none)'
Afi_v2_s6G002950.1	SM_91632.V1.91_R0	320	0	0	17	14	121	211	370	160	24.9179	0.436957		138.176	0	0	63.7906	1.68424	78.1629	20.6507	30.4093	10.214	#N/A	#N/A	Afi_v2_s6G002950.1	'Enzyme classification.EC_2 transferases.EC_2.4 glycosyltransferase(50.2.4 : 201.0) & Linamarin synthase 2 OS=Manihot esculenta (sp|g3fin9|ugtk5_manes : 201.0) (original description: none)'
Afi_v2_s290G000060.3	MG_MIGUT.M01931.1.V2.0_R0	2	0	0	0	59	3	73	72	95	0.681093	0.436513		0.863603	0	0	0	7.09788	1.93792	7.14457	5.91748	6.06454	#N/A	#N/A	Afi_v2_s290G000060.3	'choline kinase (original description: none)'
Afi_v2_s907G000070.6	Ppa_PHPAT.011G105500.1.V3.0_R6	3	35	13	0	1238	107	849	730	1275	12.2912	0.436093		1.2954	35.6148	29.895	0	148.935	69.1192	83.0923	59.9967	81.3925	#N/A	#N/A	Afi_v2_s907G000070.6	'Cytochrome P450 86B1 OS=Arabidopsis thaliana (sp|q9fmy1|c86b1_arath : 445.0) & Enzyme classification.EC_1 oxidoreductases.EC_1.14 oxidoreductase acting on paired donor with incorporation or reduction of molecular oxygen(50.1.13 : 74.7) (original description: none)'
Afi_v2_s5G004140.1	Ppa_PHPAT.001G135700.1.V3.0_R0	634	2	54	1	876	626	1474	2163	2335	70.7406	0.435001		273.762	2.03513	124.179	3.75239	105.386	404.38	144.262	177.771	149.06	#N/A	#N/A	Afi_v2_s5G004140.1	'isopentenyl diphosphate isomerase (original description: none)'
Afi_v2_s33G000030.2	PP_PRUPE.6G271800.1.V2.1_R0	286	0	0	0	640	196	1398	1747	2156	22.1404	0.433945		123.495	0	0	0	76.994	126.611	136.823	143.581	137.633	#N/A	#N/A	Afi_v2_s33G000030.2	'UDP-sulfoquinovose:DAG sulfoquinovosyltransferase (original description: none)'
Afi_v2_s1G001280.1	Ppa_PHPAT.011G015600.3.V3.0_R0	159	0	1	0	4335	113	3168	3583	5945	12.8455	0.431199		68.6564	0	2.29961	0	521.514	72.9951	310.055	294.477	379.513	#N/A	#N/A	Afi_v2_s1G001280.1	'betaine lipid synthase (original description: none)'
Afi_v2_s25G003520.1	AT_AT5G26667.1.TAIR10_R1	1557	1	1	0	1241	440	3329	4711	5897	83.0963	0.430613		672.315	1.01757	2.29961	0	149.296	284.229	325.812	387.184	376.448	#N/A	#N/A	Afi_v2_s25G003520.1	'uridylate kinase (original description: none)'
Afi_v2_s17G000050.1	Ppa_PHPAT.010G090500.1.V3.0_R0	558	1	1	2	2565	373	2891	3872	6009	42.8058	0.430023		240.945	1.01757	2.29961	7.50477	308.577	240.948	282.944	318.229	383.598	#N/A	#N/A	Afi_v2_s17G000050.1	'5,10-methylene-THF reductase (original description: none)'
Afi_v2_s29G001330.1	SB_SOBIC.004G230200.1.V3.2_R5	4	0	0	0	298	0	214	209	297	0.575735	0.427915		1.72721	0	0	0	35.8503	0	20.9443	17.1771	18.9597	#N/A	#N/A	Afi_v2_s29G001330.1	'7-deoxyloganetin glucosyltransferase OS=Gardenia jasminoides (sp|f8wkw1|ugt2_garja : 261.0) & Enzyme classification.EC_2 transferases.EC_2.4 glycosyltransferase(50.2.4 : 244.2) (original description: none)'
Afi_v2_s44G002190.1	TC_THECC1EG001303T1.CGDV1.1_R0	4	0	0	0	134	0	112	183	341	0.575735	0.427915		1.72721	0	0	0	16.1206	0	10.9615	15.0403	21.7685	#N/A	#N/A	Afi_v2_s44G002190.1	'hydroxy-tetrahydrodihydrodipicolinate reductase (original description: none)'
Afi_v2_s47G001970.1	PT_POTRI.T074400.1.V3.1_R8	4	0	0	0	70	0	54	96	77	0.575735	0.427915		1.72721	0	0	0	8.42122	0	5.28502	7.88998	4.91547	#N/A	#N/A	Afi_v2_s47G001970.1	'Enzyme classification.EC_1 oxidoreductases.EC_1.13 oxidoreductase acting on single donor with incorporation of molecular oxygen (oxygenase)(50.1.12 : 394.1) & 9-cis-epoxycarotenoid dioxygenase NCED3, chloroplastic OS=Oryza sativa subsp. japonica (sp|q5mbr5|nced3_orysj : 348.0) (original description: none)'
Afi_v2_s42G000780.1	GM_GLYMA.07G080400.1.WM82.A2.V1_R0	286	320	1	2	405	283	532	935	1185	55.3142	0.427644		123.495	325.621	2.29961	7.50477	48.7228	182.811	52.0673	76.8451	75.6472	#N/A	#N/A	Afi_v2_s42G000780.1	'Phospholipase D delta OS=Arabidopsis thaliana (sp|q9c5y0|pldd1_arath : 864.0) & Enzyme classification.EC_3 hydrolases.EC_3.1 hydrolase acting on ester bond(50.3.1 : 823.6) (original description: none)'
Afi_v2_s26G000040.1	BD_BRADI1G63860.1.V3.1_R0	1145	967	398	404	6638	1370	6805	9560	14892	402.593	0.419404		494.412	983.986	915.246	1515.96	798.572	884.984	666.011	785.71	950.665	#N/A	#N/A	Afi_v2_s26G000040.1	'Adenylylsulfatase HINT1 OS=Arabidopsis thaliana (sp|q8gun2|hint1_arath : 177.0) & Enzyme classification.EC_3 hydrolases.EC_3.6 hydrolase acting on acid anhydride(50.3.6 : 23.0) (original description: none)'
Afi_v2_s59G000880.3	MG_MIGUT.N03362.1.V2.0_R1	2	0	1	0	1004	1	392	675	984	0.731418	0.415145		0.863603	0	2.29961	0	120.784	0.645974	38.3654	55.4764	62.8159	#N/A	#N/A	Afi_v2_s59G000880.3	'multisubstrate deoxyribonucleoside kinase (TK2) (original description: none)'
Afi_v2_s24G001890.10	OS_LOC_OS07G44110.1.MSUV7.0_R0	24	0	0	1	158	0	125	168	185	1.57822	0.412808		10.3632	0	0	3.75239	19.0079	0	12.2338	13.8075	11.8099	#N/A	#N/A	Afi_v2_s24G001890.10	'Cytochrome P450 734A1 OS=Arabidopsis thaliana (sp|o48786|c734a_arath : 421.0) & Enzyme classification.EC_1 oxidoreductases.EC_1.14 oxidoreductase acting on paired donor with incorporation or reduction of molecular oxygen(50.1.13 : 167.5) (original description: none)'
Afi_v2_s6G006570.1	TC_THECC1EG029248T1.CGDV1.1_R1	683	657	254	50	655	742	1032	1596	1648	182.388	0.410877		294.92	668.54	584.101	187.619	78.7985	479.313	101.003	131.171	105.204	#N/A	#N/A	Afi_v2_s6G006570.1	'alanine aminotransferase (original description: none)'
Afi_v2_s20G000700.1	BD_BRADI3G53987.3.V3.1_R0	38	39	221	106	4967	252	3704	3833	6327	92.1667	0.407873		16.4084	39.685	508.214	397.753	597.546	162.785	362.513	315.024	403.898	#N/A	#N/A	Afi_v2_s20G000700.1	'sterol C-24 methyltransferase (original description: none)'
Afi_v2_s35G000890.1	OS_LOC_OS02G42660.1.MSUV7.0_R0	7	0	0	0	852	1	724	1430	1604	0.684549	0.394845		3.02261	0	0	0	102.498	0.645974	70.8585	117.528	102.395	#N/A	#N/A	Afi_v2_s35G000890.1	'delta-4 sphingolipid desaturase (original description: none)'
Afi_v2_s58G000560.1	PP_PRUPE.6G352300.1.V2.1_R0	7	0	0	0	151	1	205	227	301	0.684549	0.394845		3.02261	0	0	0	18.1658	0.645974	20.0635	18.6565	19.215	#N/A	#N/A	Afi_v2_s58G000560.1	'inositol phosphorylceramide glucuronosyltransferase (IPUT1) (original description: none)'
Afi_v2_s22G001830.1	BD_BRADI1G10480.1.V3.1_R1	3056	716	619	486	1882	2419	6680	11284	8798	535.929	0.390454		1319.58	728.577	1423.46	1823.66	226.41	1562.61	653.777	927.401	561.64	#N/A	#N/A	Afi_v2_s22G001830.1	'glutamate decarboxylase (original description: none)'
Afi_v2_s24G003770.1	MG_MIGUT.B00624.1.V2.0_R0	64	0	145	0	1506	247	1990	3009	3788	40.5819	0.386028		27.6353	0	333.444	0	181.176	159.556	194.763	247.302	241.816	#N/A	#N/A	Afi_v2_s24G003770.1	'hydroxyacyl-ACP dehydratase (ptHD) (original description: none)'
Afi_v2_s20G002890.6	Ppa_PHPAT.016G056300.1.V3.0_R0	2949	1530	583	112	2402	2236	4951	7110	8623	457.978	0.379083		1273.38	1556.87	1340.67	420.267	288.968	1444.4	484.558	584.352	550.469	#N/A	#N/A	Afi_v2_s20G002890.6	'nucleoside diphosphate kinase (original description: none)'
Afi_v2_s9G001380.1	MG_MIGUT.K01175.1.V2.0_R0	552	0	0	0	38	357	107	114	202	35.8549	0.378243		238.354	0	0	0	4.57152	230.613	10.4722	9.36935	12.8951	#N/A	#N/A	Afi_v2_s9G001380.1	'urease accessory protein (ureD) (original description: none)'
Afi_v2_s9G002990.3	Ppa_PHPAT.008G008800.1.V3.0_R0	1	1	0	0	181	0	93	94	199	0.483122	0.37455		0.431801	1.01757	0	0	21.7749	0	9.10198	7.7256	12.7036	#N/A	#N/A	Afi_v2_s9G002990.3	'isopentenyl phosphate kinase (original description: none)'
Afi_v2_s17G000020.3	SL_SOLYC05G050540.2.1.ITAG2.4_R5	1	1	0	0	0	0	577	527	1082	0.483122	0.37455		0.431801	1.01757	0	0	0	0	56.4714	43.3127	69.0719	#N/A	#N/A	Afi_v2_s17G000020.3	'Laccase-4 OS=Oryza sativa subsp. japonica (sp|q5n9x2|lac4_orysj : 508.0) & Enzyme classification.EC_1 oxidoreductases.EC_1.10 oxidoreductase acting on diphenol or related substance as donor(50.1.10 : 306.0) (original description: none)'
Afi_v2_s41G002500.1	Ppa_PHPAT.017G061000.1.V3.0_R0	1	1	0	0	253	0	658	1250	1890	0.483122	0.37455		0.431801	1.01757	0	0	30.4367	0	64.399	102.734	120.652	#N/A	#N/A	Afi_v2_s41G002500.1	'Enzyme classification.EC_3 hydrolases.EC_3.1 hydrolase acting on ester bond(50.3.1 : 133.2) & Type I inositol polyphosphate 5-phosphatase 5 OS=Arabidopsis thaliana (sp|q66gq6|ip5p5_arath : 84.7) (original description: none)'
Afi_v2_s42G001130.2	Ppa_PHPAT.019G046400.1.V3.0_R3	1	1	0	0	55	0	204	757	221	0.483122	0.37455		0.431801	1.01757	0	0	6.61667	0	19.9656	62.2158	14.108	#N/A	#N/A	Afi_v2_s42G001130.2	'phenylalanine ammonia lyase (PAL) (original description: none)'
Afi_v2_s3G005740.1	PP_PRUPE.2G250100.1.V2.1_R2	1	0	0	0	715	2	637	844	1132	0.50204	0.373334		0.431801	0	0	0	86.0167	1.29195	62.3437	69.3661	72.2638	#N/A	#N/A	Afi_v2_s3G005740.1	'phospholipase C (PI-PLC) (original description: none)'
Afi_v2_s17G000060.13	SL_SOLYC06G050530.2.1.ITAG2.4_R8	1	0	0	0	553	2	805	712	817	0.50204	0.373334		0.431801	0	0	0	66.5276	1.29195	78.786	58.5173	52.155	#N/A	#N/A	Afi_v2_s17G000060.13	'Laccase-4 OS=Arabidopsis thaliana (sp|o80434|lac4_arath : 577.0) & Enzyme classification.EC_1 oxidoreductases.EC_1.10 oxidoreductase acting on diphenol or related substance as donor(50.1.10 : 341.9) (original description: none)'
Afi_v2_s56G000260.2	Ppa_PHPAT.004G076900.1.V3.0_R1	1	0	0	0	1121	2	873	771	1485	0.50204	0.373334		0.431801	0	0	0	134.86	1.29195	85.4412	63.3664	94.7983	#N/A	#N/A	Afi_v2_s56G000260.2	'ketoacyl-ACP synthase I (original description: none)'
Afi_v2_s2G000630.3	Ppa_PHPAT.013G076700.1.V3.0_R0	4	1	8	1	3977	8	2998	2757	4753	2.58713	0.368938		1.72721	1.01757	18.3969	3.75239	478.445	5.16779	293.417	226.59	303.419	#N/A	#N/A	Afi_v2_s2G000630.3	'LL-diaminopimelate aminotransferase (original description: none)'
Afi_v2_s25G000440.2	Ppa_PHPAT.013G077400.1.V3.0_R0	744	8	305	116	1515	47	4237	5843	5142	110.775	0.368902		321.26	8.14052	701.382	435.277	182.259	30.3608	414.679	480.22	328.251	#N/A	#N/A	Afi_v2_s25G000440.2	'acyl CoA oxidase (ACX) (original description: none)'
Afi_v2_s46G000710.2	SI_SEITA.2G062200.1.V2.2_R0	7	0	0	1	375	0	615	850	955	0.868657	0.368857		3.02261	0	0	3.75239	45.1137	0	60.1905	69.8592	60.9646	#N/A	#N/A	Afi_v2_s46G000710.2	'Probable D-2-hydroxyglutarate dehydrogenase, mitochondrial OS=Oryza sativa subsp. indica (sp|b8b7x6|d2hdh_orysi : 654.0) & Enzyme classification.EC_1 oxidoreductases.EC_1.1 oxidoreductase acting on CH-OH group of donor(50.1.1 : 349.7) (original description: none)'
Afi_v2_s42G000350.1	SL_SOLYC09G091470.2.1.ITAG2.4_R0	289	120	89	48	1159	389	2901	4046	4361	65.178	0.367009		124.791	122.108	204.665	180.115	139.431	251.284	283.923	332.53	278.394	#N/A	#N/A	Afi_v2_s42G000350.1	'3-ketoacyl-CoA thiolase (KAT) (original description: none)'
Afi_v2_s15G004180.1	PT_POTRI.009G169300.1.V3.1_R1	2	818	0	1	1310	581	1443	1889	2305	88.2124	0.362329		0.863603	832.368	0	3.75239	157.597	375.311	141.228	155.252	147.145	#N/A	#N/A	Afi_v2_s15G004180.1	'Enzyme classification.EC_3 hydrolases.EC_3.5 hydrolase acting on carbon-nitrogen bond, other than peptide bond(50.3.5 : 301.9) (original description: none)'
Afi_v2_s27G001020.1	SI_SEITA.3G306100.1.V2.2_R0	968	415	340	286	1023	712	2139	3911	4376	225.844	0.35732		417.984	422.29	781.868	1073.18	123.07	459.933	209.346	321.434	279.352	#N/A	#N/A	Afi_v2_s27G001020.1	'Enolase OS=Oryza sativa subsp. japonica (sp|q42971|eno_orysj : 766.0) & Enzyme classification.EC_4 lyases.EC_4.2 carbon-oxygen lyase(50.4.2 : 734.4) (original description: none)'
Afi_v2_s17G002500.1	PP_PRUPE.1G521200.1.V2.1_R0	3997	903	64	45	9738	1726	22259	29726	28934	288.745	0.353788		1725.91	918.861	147.175	168.857	1171.51	1114.95	2178.51	2443.1	1847.07	#N/A	#N/A	Afi_v2_s17G002500.1	'3-deoxy-D-arabino-heptulosonate 7-phosphate (DAHP) synthase (original description: none)'
Afi_v2_s5G003590.1	SB_SOBIC.004G296800.1.V3.2_R0	359	527	43	27	4684	405	4311	5611	7587	81.9187	0.35368		155.017	536.257	98.8833	101.314	563.5	261.619	421.921	461.153	484.333	#N/A	#N/A	Afi_v2_s5G003590.1	'small subunit of isopropylmalate isomerase heterodimer (original description: none)'
Afi_v2_s16G002310.1	Ppa_PHPAT.015G046200.1.V3.0_R0	4	1	0	0	1076	1	1279	1499	1897	0.591936	0.352732		1.72721	1.01757	0	0	129.446	0.645974	125.177	123.199	121.099	#N/A	#N/A	Afi_v2_s16G002310.1	'enoyl-ACP reductase (original description: none)'
Afi_v2_s776G000120.1	PT_POTRI.007G141900.2.V3.1_R1	294	7	58	0	204	389	227	158	257	36.4919	0.348382		126.95	7.12296	133.377	0	24.5418	251.284	22.2167	12.9856	16.4062	#N/A	#N/A	Afi_v2_s776G000120.1	'Enzyme classification.EC_2 transferases.EC_2.4 glycosyltransferase(50.2.4 : 167.9) & Linamarin synthase 2 OS=Manihot esculenta (sp|g3fin9|ugtk5_manes : 166.0) (original description: none)'
Afi_v2_s17G001110.1	GM_GLYMA.07G266900.1.WM82.A2.V1_R0	3	0	0	0	157	0	335	264	296	0.431801	0.34295		1.2954	0	0	0	18.8876	0	32.7867	21.6974	18.8958	#N/A	#N/A	Afi_v2_s17G001110.1	'assembly factor NAR1 of cytosolic CIA system transfer phase (original description: none)'
Afi_v2_s25G000160.2	SB_SOBIC.001G206000.2.V3.2_R1	3	0	0	0	336	0	115	79	296	0.431801	0.34295		1.2954	0	0	0	40.4218	0	11.2551	6.4928	18.8958	#N/A	#N/A	Afi_v2_s25G000160.2	'lysophosphatidate acyltransferase (ATS2) (original description: none)'
Afi_v2_s26G004290.9	Ppa_PHPAT.016G060600.1.V3.0_R7	3	0	0	0	1234	0	1189	1793	2390	0.431801	0.34295		1.2954	0	0	0	148.454	0	116.368	147.362	152.571	#N/A	#N/A	Afi_v2_s26G004290.9	'CBL-interacting serine/threonine-protein kinase 9 OS=Arabidopsis thaliana (sp|q9mam1|cipk9_arath : 507.0) & Enzyme classification.EC_2 transferases.EC_2.7 transferase transferring phosphorus-containing group(50.2.7 : 210.5) (original description: none)'
Afi_v2_s49G000230.1	Ppa_PHPAT.015G004100.2.V3.0_R0	3	0	0	0	873	0	735	995	1450	0.431801	0.34295		1.2954	0	0	0	105.025	0	71.935	81.7763	92.564	#N/A	#N/A	Afi_v2_s49G000230.1	'4-diphosphocytidyl-2-C-methyl-D-erythritol synthase (original description: none)'
Afi_v2_s55G001380.1	GM_GLYMA.12G036200.1.WM82.A2.V1_R1	3	0	0	0	1075	0	2158	1906	3545	0.431801	0.34295		1.2954	0	0	0	129.326	0	211.205	156.649	226.303	#N/A	#N/A	Afi_v2_s55G001380.1	'phosphoribosyldiphosphate 5-amidotransferase (original description: none)'
Afi_v2_s518G000010.1	SB_SOBIC.001G018500.1.V3.2_R1	3	0	0	0	0	0	2	1	2	0.431801	0.34295		1.2954	0	0	0	0	0	0.195742	0.0821873	0.127675	#N/A	#N/A	Afi_v2_s518G000010.1	'component Mic10 of MICOS complex (original description: none)'
Afi_v2_s2861G000040.1	TC_THECC1EG002241T1.CGDV1.1_R1	3	0	0	0	16	0	17	12	26	0.431801	0.34295		1.2954	0	0	0	1.92485	0	1.6638	0.986247	1.65977	#N/A	#N/A	Afi_v2_s2861G000040.1	' no hits & (original description: none)'
Afi_v2_s6G001130.2	BD_BRADI5G24640.1.V3.1_R0	150	2	1	0	2603	49	1711	2289	2922	7.20862	0.340808		64.7702	2.03513	2.29961	0	313.149	31.6527	167.457	188.127	186.532	#N/A	#N/A	Afi_v2_s6G001130.2	'farnesyl diphosphate synthase (original description: none)'
Afi_v2_s34G002130.1	SI_SEITA.5G392500.1.V2.2_R0	452	4	112	19	1180	219	1650	2356	3478	45.8852	0.340109		195.174	4.07026	257.557	71.2954	141.958	141.468	161.487	193.633	222.026	#N/A	#N/A	Afi_v2_s34G002130.1	'uricase (original description: none)'
Afi_v2_s6G001390.1	BD_BRADI2G44180.1.V3.1_R6	132	2	165	100	152	48	598	1454	1474	56.9665	0.335209		56.9978	2.03513	379.436	375.239	18.2861	31.0068	58.5267	119.5	94.0961	#N/A	#N/A	Afi_v2_s6G001390.1	'Cytochrome P450 734A1 OS=Arabidopsis thaliana (sp|o48786|c734a_arath : 391.0) & Enzyme classification.EC_1 oxidoreductases.EC_1.14 oxidoreductase acting on paired donor with incorporation or reduction of molecular oxygen(50.1.13 : 150.5) (original description: none)'
Afi_v2_s5G000590.2	GM_GLYMA.08G084800.1.WM82.A2.V1_R0	445	0	1	46	524	11	803	958	1174	25.0407	0.330207		192.152	0	2.29961	172.61	63.0388	7.10571	78.5902	78.7354	74.9449	#N/A	#N/A	Afi_v2_s5G000590.2	'urease accessory protein (ureG) (original description: none)'
Afi_v2_s2G001310.1	Ppa_PHPAT.021G052300.3.V3.0_R1	606	84	106	33	138	241	2952	6602	5592	57.2144	0.326785		261.672	85.4755	243.759	123.829	16.6018	155.68	288.915	542.6	356.978	#N/A	#N/A	Afi_v2_s2G001310.1	'Enoyl-[acyl-carrier-protein] reductase, mitochondrial OS=Arabidopsis thaliana (sp|q8lcu7|mecr_arath : 122.0) & Enzyme classification.EC_1 oxidoreductases.EC_1.3 oxidoreductase acting on CH-CH group of donor(50.1.3 : 106.4) (original description: none)'
Afi_v2_s62G000420.1	PT_POTRI.001G265400.1.V3.1_R0	1481	68	609	27	1101	2835	1553	2939	2548	263.273	0.325285		639.498	69.1944	1400.46	101.314	132.454	1831.34	151.993	241.548	162.657	#N/A	#N/A	Afi_v2_s62G000420.1	'carotenoid cleavage dioxygenase (CCD1) (original description: none)'
Afi_v2_s18G001900.1	TC_THECC1EG041695T1.CGDV1.1_R0	2	51	542	220	2684	561	3747	5301	7166	160.909	0.322842		0.863603	51.8958	1246.39	825.525	322.894	362.391	366.722	435.675	457.458	#N/A	#N/A	Afi_v2_s18G001900.1	'neutral ceramidase (NCER) (original description: none)'
Afi_v2_s11G001340.1	Ppa_PHPAT.002G016500.1.V3.0_R0	1635	219	305	1	1627	1197	4483	6763	6844	154.916	0.321109		705.995	222.847	701.382	3.75239	195.733	773.231	438.755	555.833	436.902	#N/A	#N/A	Afi_v2_s11G001340.1	'alpha chain of ATP-dependent citrate lyase complex (original description: none)'
Afi_v2_s776G000110.2	AT_AT1G22360.1.TAIR10_R8	172	0	0	0	114	106	227	86	169	9.48001	0.320828		74.2698	0	0	0	13.7146	68.4732	22.2167	7.06811	10.7885	#N/A	#N/A	Afi_v2_s776G000110.2	'UDP-glycosyltransferase 85A2 OS=Arabidopsis thaliana (sp|q9zwj3|u85a2_arath : 272.0) & Enzyme classification.EC_2 transferases.EC_2.4 glycosyltransferase(50.2.4 : 237.9) (original description: none)'
Afi_v2_s66G000100.2	SB_SOBIC.001G049600.1.V3.2_R0	137	1	24	2	2875	152	2337	3005	4685	14.3914	0.318312		59.1568	1.01757	55.1907	7.50477	345.871	98.188	228.724	246.973	299.078	#N/A	#N/A	Afi_v2_s66G000100.2	'squalene synthase (original description: none)'
Afi_v2_s42G001040.1	PP_PRUPE.7G239800.1.V2.1_R0	2	440	0	57	402	1	791	855	1247	42.2647	0.316294		0.863603	447.729	0	213.886	48.3619	0.645974	77.4158	70.2701	79.6051	#N/A	#N/A	Afi_v2_s42G001040.1	'NADH-cytochrome b5 reductase-like protein OS=Arabidopsis thaliana (sp|p83291|nb5r2_arath : 358.0) & Enzyme classification.EC_1 oxidoreductases.EC_1.6 oxidoreductase acting on NADH or NADPH(50.1.6 : 202.5) (original description: none)'
Afi_v2_s25G003360.3	GM_GLYMA.10G272800.2.WM82.A2.V1_R1	6	4	1	1	386	0	1136	2081	2686	1.1107	0.313526		2.59081	4.07026	2.29961	3.75239	46.437	0	111.181	171.032	171.467	#N/A	#N/A	Afi_v2_s25G003360.3	'Glutamine--tRNA ligase OS=Lupinus luteus (sp|p52780|syq_luplu : 1066.0) & Enzyme classification.EC_6 ligases.EC_6.1 ligase forming carbon-oxygen bond(50.6.1 : 779.5) (original description: none)'
Afi_v2_s26G000430.3	TC_THECC1EG011708T1.CGDV1.1_R0	280	0	1	1	258	168	534	498	484	15.07	0.313332		120.904	0	2.29961	3.75239	31.0382	108.524	52.263	40.9293	30.8972	#N/A	#N/A	Afi_v2_s26G000430.3	'Probable apyrase 6 OS=Arabidopsis thaliana (sp|o80612|apy6_arath : 427.0) & Enzyme classification.EC_3 hydrolases.EC_3.6 hydrolase acting on acid anhydride(50.3.6 : 123.9) (original description: none)'
Afi_v2_s11G002020.1	BD_BRADI3G03185.1.V3.1_R0	413	0	159	1	1161	756	1562	1876	2531	64.7303	0.31088		178.334	0	365.638	3.75239	139.672	488.356	152.874	154.183	161.572	#N/A	#N/A	Afi_v2_s11G002020.1	'Enzyme classification.EC_3 hydrolases.EC_3.4 hydrolase acting on peptide bond (peptidase)(50.3.4 : 992.9) (original description: none)'
Afi_v2_s61G000960.2	SL_SOLYC09G007130.2.1.ITAG2.4_R0	408	0	254	179	377	21	790	1026	1053	89.196	0.307462		176.175	0	584.101	671.677	45.3543	13.5655	77.3179	84.3242	67.2206	#N/A	#N/A	Afi_v2_s61G000960.2	'ketopantoate hydroxymethyltransferase (original description: none)'
Afi_v2_s4G003260.5	AT_AT1G65840.1.TAIR10_R0	303	0	253	92	1316	1	2068	1844	3748	64.6131	0.303775		130.836	0	581.802	345.22	158.319	0.645974	202.397	151.553	239.262	#N/A	#N/A	Afi_v2_s4G003260.5	'peroxisomal polyamine oxidase (PAO2/3/4) (original description: none)'
Afi_v2_s33G000400.1	BD_BRADI1G23560.1.V3.1_R0	682	0	382	232	1586	268	2476	3170	3976	130.857	0.29451		294.488	0	878.452	870.554	190.801	173.121	242.328	260.534	253.817	#N/A	#N/A	Afi_v2_s33G000400.1	'5-formyl-THF cycloligase (original description: none)'
Afi_v2_s11G000410.2	BD_BRADI1G35980.1.V3.1_R4	457	282	191	158	462	352	161	55	316	102.293	0.29247		197.333	286.953	439.226	592.877	55.58	227.383	15.7572	4.5203	20.1726	#N/A	#N/A	Afi_v2_s11G000410.2	'Enzyme classification.EC_1 oxidoreductases.EC_1.14 oxidoreductase acting on paired donor with incorporation or reduction of molecular oxygen(50.1.13 : 320.0) & Cytochrome P450 93A3 OS=Glycine max (sp|o81973|c93a3_soybn : 255.0) (original description: none)'
Afi_v2_s25G005650.1	BD_BRADI3G03080.1.V3.1_R1	355	0	0	20	166	0	298	419	677	13.5726	0.290837		153.289	0	0	75.0477	19.9703	0	29.1655	34.4365	43.2178	#N/A	#N/A	Afi_v2_s25G005650.1	'aspartate oxidase (original description: none)'
Afi_v2_s11G000200.1	TC_THECC1EG025125T2.CGDV1.1_R0	329	344	271	34	2829	653	3675	4660	5755	97.0655	0.290667		142.063	350.042	623.195	127.581	340.338	421.821	359.675	382.993	367.383	#N/A	#N/A	Afi_v2_s11G000200.1	'scaffold component ISU1/2/3 of mitochondrial ISC system assembly phase (original description: none)'
Afi_v2_s3G004530.2	MG_MIGUT.C01266.1.V2.0_R1	0	0	0	0	252	1	203	244	263	0.322987	0.286033		0	0	0	0	30.3164	0.645974	19.8678	20.0537	16.7892	#N/A	#N/A	Afi_v2_s3G004530.2	'Enzyme classification.EC_2 transferases.EC_2.7 transferase transferring phosphorus-containing group(50.2.7 : 273.5) (original description: none)'
Afi_v2_s5G005370.5	MG_MIGUT.L00418.1.V2.0_R0	0	0	0	0	92	1	41	82	76	0.322987	0.286033		0	0	0	0	11.0679	0.645974	4.0127	6.73936	4.85163	#N/A	#N/A	Afi_v2_s5G005370.5	'N-acetylglutamate synthase (original description: none)'
Afi_v2_s16G004400.1	SM_170754.V1.91_R9	0	0	0	0	0	1	176	154	252	0.322987	0.286033		0	0	0	0	0	0.645974	17.2253	12.6568	16.087	#N/A	#N/A	Afi_v2_s16G004400.1	'aureusidin synthase (original description: none)'
Afi_v2_s18G003090.1	OS_LOC_OS09G38040.1.MSUV7.0_R0	0	0	0	0	310	1	275	363	561	0.322987	0.286033		0	0	0	0	37.294	0.645974	26.9145	29.834	35.8127	#N/A	#N/A	Afi_v2_s18G003090.1	'FAD pyrophosphatase (original description: none)'
Afi_v2_s19G006140.1	PP_PRUPE.4G083300.1.V2.1_R0	0	0	0	0	241	1	228	455	781	0.322987	0.286033		0	0	0	0	28.993	0.645974	22.3145	37.3952	49.8569	#N/A	#N/A	Afi_v2_s19G006140.1	'ornithine aminotransferase (original description: none)'
Afi_v2_s20G003140.2	TC_THECC1EG006337T1.CGDV1.1_R2	0	0	0	0	235	1	333	373	849	0.322987	0.286033		0	0	0	0	28.2712	0.645974	32.591	30.6559	54.1978	#N/A	#N/A	Afi_v2_s20G003140.2	'valine/leucine/isoleucine aminotransferase (original description: none)'
Afi_v2_s21G002380.3	GM_GLYMA.08G193900.1.WM82.A2.V1_R3	0	0	0	0	261	1	101	229	71	0.322987	0.286033		0	0	0	0	31.3991	0.645974	9.88495	18.8209	4.53245	#N/A	#N/A	Afi_v2_s21G002380.3	'Cytochrome P450 87A3 OS=Oryza sativa subsp. japonica (sp|q7xu38|c87a3_orysj : 275.0) & Enzyme classification.EC_1 oxidoreductases.EC_1.14 oxidoreductase acting on paired donor with incorporation or reduction of molecular oxygen(50.1.13 : 41.3) (original description: none)'
Afi_v2_s23G003270.4	MG_MIGUT.D00517.1.V2.0_R2	0	0	0	0	572	1	276	667	1007	0.322987	0.286033		0	0	0	0	68.8134	0.645974	27.0123	54.8189	64.2841	#N/A	#N/A	Afi_v2_s23G003270.4	'UDP-glucose:sterol glucosyltransferase (original description: none)'
Afi_v2_s29G000530.1	SL_SOLYC08G067450.1.1.ITAG2.4_R4	0	0	0	0	673	1	617	468	1433	0.322987	0.286033		0	0	0	0	80.964	0.645974	60.3863	38.4637	91.4788	#N/A	#N/A	Afi_v2_s29G000530.1	'Cyclin-dependent kinase F-4 OS=Oryza sativa subsp. japonica (sp|q6z8c8|cdkf4_orysj : 220.0) & Enzyme classification.EC_2 transferases.EC_2.7 transferase transferring phosphorus-containing group(50.2.7 : 109.8) (original description: none)'
Afi_v2_s29G001810.1	PT_POTRI.003G057100.1.V3.1_R1	0	0	0	0	15	1	237	387	727	0.322987	0.286033		0	0	0	0	1.80455	0.645974	23.1954	31.8065	46.4097	#N/A	#N/A	Afi_v2_s29G001810.1	'Omega-hydroxypalmitate O-feruloyl transferase OS=Arabidopsis thaliana (sp|q94cd1|hht1_arath : 155.0) & Enzyme classification.EC_2 transferases.EC_2.3 acyltransferase(50.2.3 : 51.3) (original description: none)'
Afi_v2_s47G001410.1	Ppa_PHPAT.019G028600.1.V3.0_R1	0	0	0	0	1011	1	813	752	1085	0.322987	0.286033		0	0	0	0	121.626	0.645974	79.569	61.8048	69.2634	#N/A	#N/A	Afi_v2_s47G001410.1	'adenylate kinase (original description: none)'
Afi_v2_s72G000010.1	BD_BRADI1G17180.1.V3.1_R7	0	0	0	0	0	1	0	0	0	0.322987	0.286033		0	0	0	0	0	0.645974	0	0	0	#N/A	#N/A	Afi_v2_s72G000010.1	'Enzyme classification.EC_1 oxidoreductases.EC_1.14 oxidoreductase acting on paired donor with incorporation or reduction of molecular oxygen(50.1.13 : 309.5) & Flavonoid 3'-monooxygenase OS=Arabidopsis thaliana (sp|q9sd85|f3ph_arath : 275.0) (original description: none)'
Afi_v2_s100G000150.1	OS_LOC_OS02G08130.1.MSUV7.0_R0	0	0	0	0	1	1	3	0	0	0.322987	0.286033		0	0	0	0	0.120303	0.645974	0.293612	0	0	#N/A	#N/A	Afi_v2_s100G000150.1	'ribitol kinase (original description: none)'
Afi_v2_s232G000010.6	GM_GLYMA.19G006200.1.WM82.A2.V1_R5	0	0	0	0	70	1	33	34	17	0.322987	0.286033		0	0	0	0	8.42122	0.645974	3.22974	2.79437	1.08523	#N/A	#N/A	Afi_v2_s232G000010.6	'Polygalacturonase At1g48100 OS=Arabidopsis thaliana (sp|q949z1|pglr4_arath : 239.0) & Enzyme classification.EC_3 hydrolases.EC_3.2 glycosylase(50.3.2 : 66.5) (original description: none)'
Afi_v2_s1295G000020.3	AT_AT5G57300.1.TAIR10_R1	0	0	0	0	15	1	34	64	37	0.322987	0.286033		0	0	0	0	1.80455	0.645974	3.32761	5.25999	2.36198	#N/A	#N/A	Afi_v2_s1295G000020.3	'C-methyltransferase (COQ5) (original description: none)'
Afi_v2_s1393G000030.1	SI_SEITA.2G110200.1.V2.2_R0	0	0	0	0	71	1	49	90	141	0.322987	0.286033		0	0	0	0	8.54152	0.645974	4.79567	7.39686	9.00105	#N/A	#N/A	Afi_v2_s1393G000030.1	'NAD synthase (original description: none)'
Afi_v2_s2921G000010.1	SL_SOLYC11G019980.1.1.ITAG2.4_R0	0	0	0	0	0	1	0	0	0	0.322987	0.286033		0	0	0	0	0	0.645974	0	0	0	#N/A	#N/A	Afi_v2_s2921G000010.1	' no hits & (original description: none)'
Afi_v2_s3505G000080.1	Ppa_PHPAT.004G103200.1.V3.0_R1	0	0	0	0	931	1	1041	871	1164	0.322987	0.286033		0	0	0	0	112.002	0.645974	101.883	71.5851	74.3066	#N/A	#N/A	Afi_v2_s3505G000080.1	' no hits & (original description: none)'
Afi_v2_s3510G000070.1	SL_SOLYC07G039290.1.1.ITAG2.4_R4	0	0	0	0	0	1	0	0	3	0.322987	0.286033		0	0	0	0	0	0.645974	0	0	0.191512	#N/A	#N/A	Afi_v2_s3510G000070.1	' no hits & (original description: none)'
Afi_v2_s3538G000040.3	Ppa_PHPAT.020G062000.1.V3.0_R0	0	0	0	0	113	1	62	8	48	0.322987	0.286033		0	0	0	0	13.5943	0.645974	6.06799	0.657498	3.06419	#N/A	#N/A	Afi_v2_s3538G000040.3	' no hits & (original description: none)'
Afi_v2_s3287G000010.1	Ppa_PHPAT.010G041800.1.V3.0_R1	44	0	0	1	13	8	17	12	24	1.873	0.284482		18.9993	0	0	3.75239	1.56394	5.16779	1.6638	0.986247	1.53209	#N/A	#N/A	Afi_v2_s3287G000010.1	' no hits & (original description: none)'
Afi_v2_s7G001430.1	OS_LOC_OS03G61810.1.MSUV7.0_R0	0	1	0	0	235	0	253	269	369	0.339188	0.281832		0	1.01757	0	0	28.2712	0	24.7613	22.1084	23.556	#N/A	#N/A	Afi_v2_s7G001430.1	'guanosine deaminase (original description: none)'
Afi_v2_s9G001110.1	MG_MIGUT.B00833.1.V2.0_R4	0	1	0	0	1528	0	427	511	770	0.339188	0.281832		0	1.01757	0	0	183.823	0	41.7908	41.9977	49.1547	#N/A	#N/A	Afi_v2_s9G001110.1	'3-ketoacyl-CoA synthase (KCS) (original description: none)'
Afi_v2_s10G002150.1	GM_GLYMA.03G070200.1.WM82.A2.V1_R0	0	1	0	0	249	0	357	294	557	0.339188	0.281832		0	1.01757	0	0	29.9555	0	34.9399	24.1631	35.5574	#N/A	#N/A	Afi_v2_s10G002150.1	'subunit beta of E1 2-oxoisovalerate dehydrogenase subcomplex (original description: none)'
Afi_v2_s25G005830.2	GM_GLYMA.07G175000.1.WM82.A2.V1_R0	0	1	0	0	257	0	348	318	754	0.339188	0.281832		0	1.01757	0	0	30.9179	0	34.059	26.1356	48.1333	#N/A	#N/A	Afi_v2_s25G005830.2	'subunit beta of anthranilate synthase complex (original description: none)'
Afi_v2_s40G001380.1	PP_PRUPE.4G235900.1.V2.1_R0	0	1	0	0	307	0	512	370	945	0.339188	0.281832		0	1.01757	0	0	36.9331	0	50.1098	30.4093	60.3262	#N/A	#N/A	Afi_v2_s40G001380.1	'Enzyme classification.EC_1 oxidoreductases.EC_1.14 oxidoreductase acting on paired donor with incorporation or reduction of molecular oxygen(50.1.13 : 358.8) & Cytochrome P450 76C4 OS=Arabidopsis thaliana (sp|o64635|c76c4_arath : 308.0) (original description: none)'
Afi_v2_s44G000420.3	BD_BRADI1G00260.3.V3.1_R1	0	1	0	0	0	0	282	366	511	0.339188	0.281832		0	1.01757	0	0	0	0	27.5996	30.0805	32.6208	#N/A	#N/A	Afi_v2_s44G000420.3	'Putative leucine-rich repeat receptor-like serine/threonine-protein kinase At2g04300 OS=Arabidopsis thaliana (sp|q9si06|y5573_arath : 399.0) & Enzyme classification.EC_2 transferases.EC_2.7 transferase transferring phosphorus-containing group(50.2.7 : 117.4) (original description: none)'
Afi_v2_s54G001870.3	SI_SEITA.9G353500.1.V2.2_R1	0	1	0	0	733	0	778	512	747	0.339188	0.281832		0	1.01757	0	0	88.1822	0	76.1435	42.0799	47.6864	#N/A	#N/A	Afi_v2_s54G001870.3	'N-acetylglutamate synthase (original description: none)'
Afi_v2_s58G001150.1	PT_POTRI.001G126100.1.V3.1_R8	0	1	0	0	201	0	53	96	13	0.339188	0.281832		0	1.01757	0	0	24.1809	0	5.18715	7.88998	0.829884	#N/A	#N/A	Afi_v2_s58G001150.1	'Leucine-rich repeat receptor-like serine/threonine-protein kinase BAM1 OS=Arabidopsis thaliana (sp|o49545|bame1_arath : 685.0) & Enzyme classification.EC_2 transferases.EC_2.7 transferase transferring phosphorus-containing group(50.2.7 : 83.3) (original description: none)'
Afi_v2_s62G002120.1	Ppa_PHPAT.004G074100.1.V3.0_R0	0	1	0	0	147	0	144	274	381	0.339188	0.281832		0	1.01757	0	0	17.6846	0	14.0934	22.5193	24.322	#N/A	#N/A	Afi_v2_s62G002120.1	'phospholipase C (PI-PLC) (original description: none)'
Afi_v2_s1019G000020.1	PP_PRUPE.4G180000.3.V2.1_R1	0	1	0	0	159	0	179	275	236	0.339188	0.281832		0	1.01757	0	0	19.1282	0	17.5189	22.6015	15.0656	#N/A	#N/A	Afi_v2_s1019G000020.1	'bifunctional methylthioribulose-1-phosphate dehydratase and enolase-phosphatase (original description: none)'
Afi_v2_s1161G000020.1	PP_PRUPE.3G112900.1.V2.1_R1	0	1	0	0	1	0	12	3	2	0.339188	0.281832		0	1.01757	0	0	0.120303	0	1.17445	0.246562	0.127675	#N/A	#N/A	Afi_v2_s1161G000020.1	'G-type lectin S-receptor-like serine/threonine-protein kinase SD2-5 OS=Arabidopsis thaliana (sp|q8rwz5|sd25_arath : 88.6) & Enzyme classification.EC_2 transferases.EC_2.7 transferase transferring phosphorus-containing group(50.2.7 : 28.4) (original description: none)'
Afi_v2_s1785G000230.1	GM_GLYMA.17G166000.1.WM82.A2.V1_R1	0	1	0	0	1	0	1	1	3	0.339188	0.281832		0	1.01757	0	0	0.120303	0	0.0978708	0.0821873	0.191512	#N/A	#N/A	Afi_v2_s1785G000230.1	'trans-long-chain prenyl diphosphate synthase (PPPS) (original description: none)'
Afi_v2_s2664G000010.1	GM_GLYMA.20G053900.1.WM82.A2.V1_R6	0	1	0	0	0	0	0	2	4	0.339188	0.281832		0	1.01757	0	0	0	0	0	0.164375	0.255349	#N/A	#N/A	Afi_v2_s2664G000010.1	'Ent-cassadiene C2-hydroxylase OS=Oryza sativa subsp. japonica (sp|q6yv88|c71z7_orysj : 93.2) & Enzyme classification.EC_1 oxidoreductases.EC_1.14 oxidoreductase acting on paired donor with incorporation or reduction of molecular oxygen(50.1.13 : 79.9) (original description: none)'
Afi_v2_s3512G000130.1	SL_SOLYC00G011170.1.1.ITAG2.4_R2	0	1	0	0	2	0	0	1	1	0.339188	0.281832		0	1.01757	0	0	0.240606	0	0	0.0821873	0.0638373	#N/A	#N/A	Afi_v2_s3512G000130.1	' no hits & (original description: none)'
Afi_v2_s3534G000050.1	SB_SOBIC.007G131100.2.V3.2_R6	0	1	0	0	368	0	345	600	763	0.339188	0.281832		0	1.01757	0	0	44.2715	0	33.7654	49.3124	48.7078	#N/A	#N/A	Afi_v2_s3534G000050.1	' no hits & (original description: none)'
Afi_v2_s15G005630.1	SB_SOBIC.009G119900.1.V3.2_R0	468	323	21	33	1116	254	1033	1152	1680	49.0631	0.281339		202.083	328.674	48.2918	123.829	134.258	164.077	101.101	94.6798	107.247	#N/A	#N/A	Afi_v2_s15G005630.1	'acyl carrier protein (mtACP) (original description: none)'
Afi_v2_s2G004000.1	SL_SOLYC03G093130.2.1.ITAG2.4_R1	119	0	0	0	89	39	134	195	83	4.53163	0.27775		51.3844	0	0	0	10.707	25.193	13.1147	16.0265	5.29849	#N/A	#N/A	Afi_v2_s2G004000.1	'Enzyme classification.EC_2 transferases.EC_2.4 glycosyltransferase(50.2.4 : 312.8) & Probable xyloglucan endotransglucosylase/hydrolase protein B OS=Phaseolus angularis (sp|q8lnz5|xthb_phaan : 274.0) (original description: none)'
Afi_v2_s25G000460.1	BD_BRADI2G21860.1.V3.1_R0	1618	912	1	76	2831	819	7481	9629	11203	135.874	0.277497		698.655	928.019	2.29961	285.181	340.578	529.053	732.171	791.381	715.169	#N/A	#N/A	Afi_v2_s25G000460.1	'NADH--cytochrome b5 reductase 1 OS=Arabidopsis thaliana (sp|q9znt1|nb5r1_arath : 364.0) & Enzyme classification.EC_1 oxidoreductases.EC_1.6 oxidoreductase acting on NADH or NADPH(50.1.6 : 200.8) (original description: none)'
Afi_v2_s5G008430.1	TC_THECC1EG014726T2.CGDV1.1_R0	534	10	0	56	598	1	1131	1358	1789	25.1373	0.275304		230.582	10.1757	0	210.134	71.9413	0.645974	110.692	111.61	114.205	#N/A	#N/A	Afi_v2_s5G008430.1	'catalytic subunit 2 of serine C-palmitoyltransferase complex (original description: none)'
Afi_v2_s20G000500.1	Ppa_PHPAT.014G033000.1.V3.0_R0	3	0	1	1	453	0	577	826	803	0.677855	0.274493		1.2954	0	2.29961	3.75239	54.4973	0	56.4714	67.8867	51.2613	#N/A	#N/A	Afi_v2_s20G000500.1	'riboflavin kinase (original description: none)'
Afi_v2_s31G000980.1	SL_SOLYC05G055760.2.1.ITAG2.4_R0	296	0	137	102	595	3	832	1084	1206	44.7207	0.26858		127.813	0	315.047	382.744	71.5804	1.93792	81.4285	89.091	76.9877	#N/A	#N/A	Afi_v2_s31G000980.1	'isopentenyl diphosphate isomerase (original description: none)'
Afi_v2_s24G000510.3	BD_BRADI3G46530.1.V3.1_R0	456	73	291	82	1125	260	1055	1966	1626	75.6324	0.26612		196.901	74.2823	669.187	307.696	135.341	167.953	103.254	161.58	103.799	#N/A	#N/A	Afi_v2_s24G000510.3	'bifunctional GTP cyclohydrolase II (RibA) and DHBP synthase (RibB) (original description: none)'
Afi_v2_s16G004760.1	GM_GLYMA.09G285900.2.WM82.A2.V1_R0	0	0	1	0	623	4	748	1835	1578	0.525411	0.265802		0	0	2.29961	0	74.9488	2.5839	73.2074	150.814	100.735	#N/A	#N/A	Afi_v2_s16G004760.1	'component NSH2 of NSH1-NSH2 nucleoside hydrolase heterodimer (original description: none)'
Afi_v2_s1159G000140.2	GM_GLYMA.11G201500.1.WM82.A2.V1_R0	161	0	0	0	1148	54	842	711	1342	5.73204	0.26197		69.52	0	0	0	138.108	34.8826	82.4072	58.4352	85.6696	#N/A	#N/A	Afi_v2_s1159G000140.2	'scaffolding component LCAA of Mg-protoporphyrin IX monomethylester cyclase complex (original description: none)'
Afi_v2_s9G003740.3	BD_BRADI2G02610.1.V3.1_R1	3	319	0	44	598	1	718	854	1747	25.7574	0.259311		1.2954	324.603	0	165.105	71.9413	0.645974	70.2712	70.1879	111.524	#N/A	#N/A	Afi_v2_s9G003740.3	'phosphatidate phosphatase (LPP-alpha) (original description: none)'
Afi_v2_s116G000220.8	AT_AT3G11180.2.TAIR10_R9	2217	370	206	200	5637	1244	9899	11771	12005	174.527	0.259204		957.303	376.499	473.72	750.477	678.149	803.592	968.823	967.427	766.366	#N/A	#N/A	Afi_v2_s116G000220.8	'Probable 2-oxoglutarate/Fe(II)-dependent dioxygenase OS=Papaver somniferum (sp|d4n501|diox2_papso : 227.0) & Enzyme classification.EC_1 oxidoreductases.EC_1.14 oxidoreductase acting on paired donor with incorporation or reduction of molecular oxygen(50.1.13 : 168.6) (original description: none)'
Afi_v2_s193G000040.1	PT_POTRI.009G094900.1.V3.1_R3	1178	1	0	0	507	402	1870	2571	3397	40.0524	0.258616		508.662	1.01757	0	0	60.9937	259.682	183.018	211.304	216.855	#N/A	#N/A	Afi_v2_s193G000040.1	'lipase (LIP) (original description: none)'
Afi_v2_s19G000080.6	PP_PRUPE.2G197900.1.V2.1_R9	5593	1330	363	433	2359	3587	3498	7506	7272	436.551	0.255291		2415.06	1353.36	834.759	1624.78	283.795	2317.11	342.352	616.898	464.225	#N/A	#N/A	Afi_v2_s19G000080.6	'Beta-glucosidase 6 OS=Oryza sativa subsp. japonica (sp|q8l7j2|bgl06_orysj : 389.0) & Enzyme classification.EC_3 hydrolases.EC_3.2 glycosylase(50.3.2 : 306.9) (original description: none)'
Afi_v2_s18G002900.9	SL_SOLYC09G075060.2.1.ITAG2.4_R5	2750	3012	2225	810	4217	7670	18592	28908	28475	874.028	0.25162		1187.45	3064.91	5116.64	3039.43	507.318	4954.62	1819.61	2375.87	1817.77	#N/A	#N/A	Afi_v2_s18G002900.9	'Beta-glucosidase 25 OS=Oryza sativa subsp. japonica (sp|q0da21|bgl25_orysj : 387.0) & Enzyme classification.EC_3 hydrolases.EC_3.2 glycosylase(50.3.2 : 312.2) (original description: none)'
Afi_v2_s2665G000020.1	SL_SOLYC01G010260.2.1.ITAG2.4_R0	1	38	0	9	97	0	171	255	218	3.85265	0.247375		0.431801	38.6675	0	33.7715	11.6694	0	16.7359	20.9578	13.9165	#N/A	#N/A	Afi_v2_s2665G000020.1	'Enzyme classification.EC_1 oxidoreductases.EC_1.14 oxidoreductase acting on paired donor with incorporation or reduction of molecular oxygen(50.1.13 : 369.2) & Cytochrome P450 CYP736A12 OS=Panax ginseng (sp|h2dh18|c7a12_pangi : 334.0) (original description: none)'
Afi_v2_s3G004020.1	Ppa_PHPAT.014G025100.1.V3.0_R0	2	0	0	0	253	0	134	138	262	0.287868	0.24547		0.863603	0	0	0	30.4367	0	13.1147	11.3418	16.7254	#N/A	#N/A	Afi_v2_s3G004020.1	'Enzyme classification.EC_3 hydrolases.EC_3.1 hydrolase acting on ester bond(50.3.1 : 83.4) (original description: none)'
Afi_v2_s3G005600.9	GM_GLYMA.04G119600.1.WM82.A2.V1_R6	2	0	0	0	480	0	620	675	915	0.287868	0.24547		0.863603	0	0	0	57.7455	0	60.6799	55.4764	58.4111	#N/A	#N/A	Afi_v2_s3G005600.9	'L-ascorbate oxidase homolog OS=Brassica napus (sp|q00624|asol_brana : 540.0) & Enzyme classification.EC_1 oxidoreductases.EC_1.10 oxidoreductase acting on diphenol or related substance as donor(50.1.10 : 133.2) (original description: none)'
Afi_v2_s5G001290.1	Ppa_PHPAT.025G050600.1.V3.0_R0	2	0	0	0	986	0	585	836	1741	0.287868	0.24547		0.863603	0	0	0	118.619	0	57.2544	68.7086	111.141	#N/A	#N/A	Afi_v2_s5G001290.1	'Alpha-mannosidase At3g26720 OS=Arabidopsis thaliana (sp|p94078|mana1_arath : 1056.0) & Enzyme classification.EC_3 hydrolases.EC_3.2 glycosylase(50.3.2 : 754.3) (original description: none)'
Afi_v2_s5G006730.1	SM_84423.V1.91_R4	2	0	0	0	571	0	295	270	808	0.287868	0.24547		0.863603	0	0	0	68.6931	0	28.8719	22.1906	51.5805	#N/A	#N/A	Afi_v2_s5G006730.1	'UDP-glycosyltransferase 85A1 OS=Arabidopsis thaliana (sp|q9sk82|u85a1_arath : 221.0) & Enzyme classification.EC_2 transferases.EC_2.4 glycosyltransferase(50.2.4 : 198.7) (original description: none)'
Afi_v2_s5G009360.1	PP_PRUPE.2G264300.1.V2.1_R0	2	0	0	0	2604	0	915	642	1695	0.287868	0.24547		0.863603	0	0	0	313.269	0	89.5518	52.7642	108.204	#N/A	#N/A	Afi_v2_s5G009360.1	'Probable LRR receptor-like serine/threonine-protein kinase IRK OS=Arabidopsis thaliana (sp|q9ly03|irk_arath : 719.0) & Enzyme classification.EC_2 transferases.EC_2.7 transferase transferring phosphorus-containing group(50.2.7 : 94.8) (original description: none)'
Afi_v2_s7G000590.1	PT_POTRI.018G132100.1.V3.1_R1	2	0	0	0	718	0	365	320	651	0.287868	0.24547		0.863603	0	0	0	86.3776	0	35.7228	26.2999	41.5581	#N/A	#N/A	Afi_v2_s7G000590.1	'phospholipase A2 (sPLA2) (original description: none)'
Afi_v2_s19G006400.7	BD_BRADI5G04130.1.V3.1_R2	2	0	0	0	389	0	487	909	1337	0.287868	0.24547		0.863603	0	0	0	46.7979	0	47.6631	74.7082	85.3504	#N/A	#N/A	Afi_v2_s19G006400.7	'Enzyme classification.EC_1 oxidoreductases.EC_1.1 oxidoreductase acting on CH-OH group of donor(50.1.1 : 479.7) & Probable cinnamyl alcohol dehydrogenase OS=Pinus radiata (sp|q40976|cadh_pinra : 395.0) (original description: none)'
Afi_v2_s22G003410.1	OS_LOC_OS09G39220.1.MSUV7.0_R0	2	0	0	0	514	0	302	802	886	0.287868	0.24547		0.863603	0	0	0	61.8358	0	29.557	65.9142	56.5598	#N/A	#N/A	Afi_v2_s22G003410.1	'sterol delta14 reductase (original description: none)'
Afi_v2_s25G002450.1	AT_AT4G21220.1.TAIR10_R0	2	0	0	0	109	0	15	17	96	0.287868	0.24547		0.863603	0	0	0	13.113	0	1.46806	1.39718	6.12838	#N/A	#N/A	Afi_v2_s25G002450.1	'UDP-3-O-(3-hydroxymyristoyl)glucosamine N-acyltransferase (LpxD) (original description: none)'
Afi_v2_s25G003150.1	Ppa_PHPAT.005G097600.1.V3.0_R1	2	0	0	0	266	0	113	181	319	0.287868	0.24547		0.863603	0	0	0	32.0006	0	11.0594	14.8759	20.3641	#N/A	#N/A	Afi_v2_s25G003150.1	'3-hydroxy-3-methylglutaryl-CoA synthase (original description: none)'
Afi_v2_s29G001140.2	GM_GLYMA.18G297800.1.WM82.A2.V1_R0	2	0	0	0	270	0	433	620	779	0.287868	0.24547		0.863603	0	0	0	32.4818	0	42.3781	50.9561	49.7292	#N/A	#N/A	Afi_v2_s29G001140.2	'component TAH18 of cytosolic CIA system assembly phase (original description: none)'
Afi_v2_s31G000880.4	MG_MIGUT.J00758.1.V2.0_R4	2	0	0	0	0	0	0	0	0	0.287868	0.24547		0.863603	0	0	0	0	0	0	0	0	#N/A	#N/A	Afi_v2_s31G000880.4	'Enzyme classification.EC_3 hydrolases.EC_3.2 glycosylase(50.3.2 : 232.4) & Beta-D-xylosidase 4 OS=Arabidopsis thaliana (sp|q9flg1|bxl4_arath : 139.0) (original description: none)'
Afi_v2_s32G000370.1	PT_POTRI.014G159800.1.V3.1_R3	2	0	0	0	4	0	54	165	66	0.287868	0.24547		0.863603	0	0	0	0.481212	0	5.28502	13.5609	4.21326	#N/A	#N/A	Afi_v2_s32G000370.1	'lipase (LIP) (original description: none)'
Afi_v2_s39G000180.7	GM_GLYMA.04G066700.1.WM82.A2.V1_R4	2	0	0	0	151	0	333	788	531	0.287868	0.24547		0.863603	0	0	0	18.1658	0	32.591	64.7636	33.8976	#N/A	#N/A	Afi_v2_s39G000180.7	'G-type lectin S-receptor-like serine/threonine-protein kinase SD2-5 OS=Arabidopsis thaliana (sp|q8rwz5|sd25_arath : 347.0) & Enzyme classification.EC_2 transferases.EC_2.7 transferase transferring phosphorus-containing group(50.2.7 : 77.0) (original description: none)'
Afi_v2_s39G001220.1	MG_MIGUT.D00009.1.V2.0_R1	2	0	0	0	87	0	80	35	303	0.287868	0.24547		0.863603	0	0	0	10.4664	0	7.82966	2.87656	19.3427	#N/A	#N/A	Afi_v2_s39G001220.1	'protoporphyrinogen IX oxidase (original description: none)'
Afi_v2_s41G001360.1	SB_SOBIC.004G230200.1.V3.2_R4	2	0	0	0	57	0	317	217	391	0.287868	0.24547		0.863603	0	0	0	6.85728	0	31.025	17.8346	24.9604	#N/A	#N/A	Afi_v2_s41G001360.1	'UDP-glycosyltransferase 85A1 OS=Arabidopsis thaliana (sp|q9sk82|u85a1_arath : 270.0) & Enzyme classification.EC_2 transferases.EC_2.4 glycosyltransferase(50.2.4 : 239.6) (original description: none)'
Afi_v2_s51G002140.2	GM_GLYMA.05G007600.1.WM82.A2.V1_R0	2	0	0	0	265	0	617	861	1264	0.287868	0.24547		0.863603	0	0	0	31.8803	0	60.3863	70.7633	80.6903	#N/A	#N/A	Afi_v2_s51G002140.2	'aspartate oxidase (original description: none)'
Afi_v2_s54G000990.1	PP_PRUPE.5G203000.1.V2.1_R0	2	0	0	0	369	0	337	395	638	0.287868	0.24547		0.863603	0	0	0	44.3918	0	32.9825	32.464	40.7282	#N/A	#N/A	Afi_v2_s54G000990.1	'diacylglycerol kinase (original description: none)'
Afi_v2_s54G002280.3	PT_POTRI.001G376600.1.V3.1_R0	2	0	0	0	794	0	327	331	1060	0.287868	0.24547		0.863603	0	0	0	95.5207	0	32.0037	27.204	67.6675	#N/A	#N/A	Afi_v2_s54G002280.3	'tRNA dimethylallyltransferase 9 OS=Arabidopsis thaliana (sp|q9c5j6|ipt9_arath : 409.0) & Enzyme classification.EC_2 transferases.EC_2.5 transferase transferring alkyl or aryl group, other than methyl group(50.2.5 : 108.0) (original description: none)'
Afi_v2_s63G000140.1	PP_PRUPE.8G204600.1.V2.1_R0	2	0	0	0	147	0	440	280	873	0.287868	0.24547		0.863603	0	0	0	17.6846	0	43.0631	23.0124	55.7299	#N/A	#N/A	Afi_v2_s63G000140.1	'pantoate:beta-alanine ligase (original description: none)'
Afi_v2_s103G000500.1	OS_LOC_OS06G04300.1.MSUV7.0_R2	2	0	0	0	225	0	200	180	332	0.287868	0.24547		0.863603	0	0	0	27.0682	0	19.5742	14.7937	21.194	#N/A	#N/A	Afi_v2_s103G000500.1	uricase
Afi_v2_s1351G000020.4	SI_SEITA.3G217700.1.V2.2_R5	2	0	0	0	24	0	616	1109	1163	0.287868	0.24547		0.863603	0	0	0	2.88727	0	60.2884	91.1457	74.2427	#N/A	#N/A	Afi_v2_s1351G000020.4	'Laccase-22 OS=Oryza sativa subsp. japonica (sp|q0iqu1|lac22_orysj : 511.0) & Enzyme classification.EC_1 oxidoreductases.EC_1.10 oxidoreductase acting on diphenol or related substance as donor(50.1.10 : 276.7) (original description: none)'
Afi_v2_s1824G000040.7	SL_SOLYC12G088670.1.1.ITAG2.4_R3	2	0	0	0	441	0	302	283	589	0.287868	0.24547		0.863603	0	0	0	53.0537	0	29.557	23.259	37.6001	#N/A	#N/A	Afi_v2_s1824G000040.7	'Probable cysteine protease RD21B OS=Arabidopsis thaliana (sp|q9fmh8|rd21b_arath : 366.0) & Enzyme classification.EC_3 hydrolases.EC_3.4 hydrolase acting on peptide bond (peptidase)(50.3.4 : 300.9) (original description: none)'
Afi_v2_s2849G000040.2	PP_PRUPE.7G195000.1.V2.1_R0	2	0	0	0	262	0	243	429	566	0.287868	0.24547		0.863603	0	0	0	31.5194	0	23.7826	35.2583	36.1319	#N/A	#N/A	Afi_v2_s2849G000040.2	'Probable polygalacturonase OS=Vitis vinifera (sp|a7pzl3|pglr_vitvi : 394.0) & Enzyme classification.EC_3 hydrolases.EC_3.2 glycosylase(50.3.2 : 89.0) (original description: none)'
Afi_v2_s23G000860.2	GM_GLYMA.06G218300.1.WM82.A2.V1_R0	376	5	0	15	1482	133	1541	1727	2344	15.2851	0.242895		162.357	5.08783	0	56.2858	178.289	85.9145	150.819	141.937	149.635	#N/A	#N/A	Afi_v2_s23G000860.2	'Phosphatase IMPL1, chloroplastic OS=Arabidopsis thaliana (sp|q94f00|impl1_arath : 413.0) & Enzyme classification.EC_3 hydrolases.EC_3.1 hydrolase acting on ester bond(50.3.1 : 176.2) (original description: none)'
Afi_v2_s26G003150.13	PP_PRUPE.8G131600.1.V2.1_R7	624	289	2	1	3359	739	5589	7569	8684	51.1904	0.242782		269.444	294.076	4.59922	3.75239	404.098	477.375	547	622.076	554.363	#N/A	#N/A	Afi_v2_s26G003150.13	'Thiol protease SEN102 OS=Hemerocallis sp. (sp|p43156|cysp_hemsp : 310.0) & Enzyme classification.EC_3 hydrolases.EC_3.4 hydrolase acting on peptide bond (peptidase)(50.3.4 : 284.7) (original description: none)'
Afi_v2_s3221G000320.1	Ppa_PHPAT.023G038500.1.V3.0_R0	2934	1364	931	384	1146	1633	3657	5505	5553	350.705	0.240321		1266.91	1387.96	2140.94	1440.92	137.867	1054.88	357.913	452.441	354.488	#N/A	#N/A	Afi_v2_s3221G000320.1	' no hits & (original description: none)'
Afi_v2_s38G000990.2	SB_SOBIC.004G355300.1.V3.2_R0	0	7	60	19	389	6	408	500	714	10.781	0.239289		0	7.12296	137.977	71.2954	46.7979	3.87584	39.9313	41.0936	45.5798	#N/A	#N/A	Afi_v2_s38G000990.2	'4-hydroxybenzoate:polyprenyl diphosphate transferase (COQ2) (original description: none)'
Afi_v2_s25G003730.3	Ppa_PHPAT.019G035700.1.V3.0_R0	0	0	46	1	164	133	278	325	290	9.57275	0.238783		0	0	105.782	3.75239	19.7297	85.9145	27.2081	26.7109	18.5128	#N/A	#N/A	Afi_v2_s25G003730.3	'Peptide methionine sulfoxide reductase A5 OS=Arabidopsis thaliana (sp|q9sl43|msra5_arath : 197.0) & Enzyme classification.EC_1 oxidoreductases.EC_1.8 oxidoreductase acting on sulfur group of donor(50.1.8 : 137.0) (original description: none)'
Afi_v2_s44G000170.1	GM_GLYMA.03G177600.1.WM82.A2.V1_R0	1054	515	1	31	109	1098	832	1294	2143	85.647	0.236324		455.119	524.046	2.29961	116.324	13.113	709.279	81.4285	106.35	136.803	#N/A	#N/A	Afi_v2_s44G000170.1	'Probable LRR receptor-like serine/threonine-protein kinase At1g51810 OS=Arabidopsis thaliana (sp|q9fzb8|y5181_arath : 339.0) & Enzyme classification.EC_2 transferases.EC_2.7 transferase transferring phosphorus-containing group(50.2.7 : 107.5) (original description: none)'
Afi_v2_s52G000650.1	TC_THECC1EG039935T1.CGDV1.1_R1	428	1	0	0	1174	150	1343	1825	2058	13.4948	0.234509		184.811	1.01757	0	0	141.236	96.8961	131.44	149.992	131.377	#N/A	#N/A	Afi_v2_s52G000650.1	'Cytochrome P450 716B1 OS=Picea sitchensis (sp|q50ek1|c16b1_picsi : 473.0) & Enzyme classification.EC_1 oxidoreductases.EC_1.14 oxidoreductase acting on paired donor with incorporation or reduction of molecular oxygen(50.1.13 : 189.0) (original description: none)'
Afi_v2_s20G000530.7	BD_BRADI4G34948.1.V3.1_R6	4527	1306	712	662	15678	2538	33400	42361	47360	421.438	0.232849		1954.76	1328.94	1637.32	2484.08	1886.11	1639.48	3268.88	3481.54	3023.33	#N/A	#N/A	Afi_v2_s20G000530.7	'Beta-glucosidase 34 OS=Oryza sativa subsp. japonica (sp|q339x2|bgl34_orysj : 409.0) & Enzyme classification.EC_3 hydrolases.EC_3.2 glycosylase(50.3.2 : 286.2) (original description: none)'
Afi_v2_s37G000480.1	TC_THECC1EG017370T1.CGDV1.1_R0	10038	3568	2204	622	31904	6989	63271	82092	66528	920.131	0.231338		4334.42	3630.67	5068.34	2333.98	3838.15	4514.71	6192.38	6746.92	4246.97	#N/A	#N/A	Afi_v2_s37G000480.1	chalcone synthase (original description: none)'
Afi_v2_s85G000350.1	Ppa_PHPAT.022G045600.1.V3.0_R0	1825	875	451	62	13149	1854	12721	13457	19786	190.035	0.228913		788.037	890.37	1037.12	232.648	1581.87	1197.64	1245.01	1105.99	1263.08	#N/A	#N/A	Afi_v2_s85G000350.1	'S-adenosyl methionine synthetase (original description: none)'
Afi_v2_s3512G000120.1	MG_MIGUT.A01228.1.V2.0_R0	5	0	1	0	0	3	0	1	1	0.517245	0.226931		2.15901	0	2.29961	0	0	1.93792	0	0.0821873	0.0638373	#N/A	#N/A	Afi_v2_s3512G000120.1	' no hits & (original description: none)'
Afi_v2_s19G002180.1	OS_LOC_OS01G43740.1.MSUV7.0_R9	209	0	271	23	511	453	1638	2826	3073	48.3482	0.220291		90.2465	0	623.195	86.3049	61.4749	292.626	160.312	232.261	196.172	#N/A	#N/A	Afi_v2_s19G002180.1	'Cytochrome P450 709B2 OS=Arabidopsis thaliana (sp|f4ik45|c70b2_arath : 352.0) & Enzyme classification.EC_1 oxidoreductases.EC_1.14 oxidoreductase acting on paired donor with incorporation or reduction of molecular oxygen(50.1.13 : 153.3) (original description: none)'
Afi_v2_s9G002710.1	Ppa_PHPAT.001G040700.1.V3.0_R0	1160	4	382	39	11169	913	7470	9179	12564	93.0785	0.219057		500.89	4.07026	878.452	146.343	1343.67	589.774	731.095	754.397	802.051	#N/A	#N/A	Afi_v2_s9G002710.1	'3-hydroxy-3-methylglutaryl-CoA reductase (original description: none)'
Afi_v2_s41G002720.1	OS_LOC_OS11G32620.1.MSUV7.0_R5	2386	713	499	235	1137	1029	17071	25551	18880	194.51	0.218314		1030.28	725.524	1147.51	881.811	136.785	664.707	1670.75	2099.97	1205.25	#N/A	#N/A	Afi_v2_s41G002720.1	'Enzyme classification.EC_2 transferases.EC_2.3 acyltransferase(50.2.3 : 454.7) & Chalcone synthase 1 OS=Cicer arietinum (sp|q9sml4|chs1_cicar : 396.0) (original description: none)'
Afi_v2_s5G003670.1	SM_228161.V1.91_R0	220	0	0	0	268	78	357	533	667	6.47244	0.2152		94.9963	0	0	0	32.2412	50.386	34.9399	43.8058	42.5795	#N/A	#N/A	Afi_v2_s5G003670.1	'component UPS2 of UPS2-Mdm35 phospholipid transfer complex (original description: none)'
Afi_v2_s235G000070.2	PT_POTRI.002G082100.1.V3.1_R0	5280	1358	233	2	3177	5324	6082	9608	11189	324.144	0.21188		2279.91	1381.85	535.81	7.50477	382.203	3439.17	595.25	789.655	714.275	#N/A	#N/A	Afi_v2_s235G000070.2	'Protein disulfide-isomerase OS=Ricinus communis (sp|q43116|pdi_ricco : 515.0) & Enzyme classification.EC_5 isomerases.EC_5.3 intramolecular oxidoreductase(50.5.3 : 429.0) (original description: none)'
Afi_v2_s34G001640.1	GM_GLYMA.03G189700.1.WM82.A2.V1_R2	458	0	0	0	88	165	20	164	152	12.6288	0.204118		197.765	0	0	0	10.5867	106.586	1.95742	13.4787	9.70326	#N/A	#N/A	Afi_v2_s34G001640.1	'Pyruvate kinase 1, cytosolic OS=Oryza sativa subsp. japonica (sp|q2rak2|kpyc1_orysj : 799.0) & Enzyme classification.EC_2 transferases.EC_2.7 transferase transferring phosphorus-containing group(50.2.7 : 389.6) (original description: none)'
Afi_v2_s28G000120.1	MG_MIGUT.H00307.1.V2.0_R0	2	212	17	24	292	183	590	999	1099	18.9083	0.201602		0.863603	215.724	39.0934	90.0573	35.1285	118.213	57.7438	82.1051	70.1572	#N/A	#N/A	Afi_v2_s28G000120.1	'peroxisomal NAD-dependent malate dehydrogenase (original description: none)'
Afi_v2_s29G000730.1	Ppa_PHPAT.004G066900.1.V3.0_R0	843	655	1	58	4300	531	6040	9713	10240	63.9458	0.200023		364.008	666.505	2.29961	217.638	517.303	343.012	591.14	798.285	653.694	#N/A	#N/A	Afi_v2_s29G000730.1	'monomeric acetyl-CoA carboxylase (original description: none)'
Afi_v2_s3G001950.1	PT_POTRI.008G188600.1.V3.1_R0	444	0	4	17	779	154	926	1061	1298	14.6625	0.198578		191.72	0	9.19845	63.7906	93.7161	99.48	90.6284	87.2007	82.8608	#N/A	#N/A	Afi_v2_s3G001950.1	'2-phytyl-1,4-naphthoquinone methyltransferase (original description: none)'
Afi_v2_s52G000670.1	TC_THECC1EG039935T1.CGDV1.1_R0	510	786	45	26	129	1253	889	895	1657	78.9812	0.194012		220.219	799.806	103.483	97.5621	15.5191	809.405	87.0071	73.5576	105.778	#N/A	#N/A	Afi_v2_s52G000670.1	'Cytochrome P450 716B1 OS=Picea sitchensis (sp|q50ek1|c16b1_picsi : 462.0) & Enzyme classification.EC_1 oxidoreductases.EC_1.14 oxidoreductase acting on paired donor with incorporation or reduction of molecular oxygen(50.1.13 : 185.1) (original description: none)'
Afi_v2_s1G004740.4	BD_BRADI2G57440.2.V3.1_R1	1649	446	63	32	1423	1452	2366	2992	4039	92.0986	0.193991		712.04	453.834	144.876	120.076	171.191	937.954	231.562	245.904	257.839	#N/A	#N/A	Afi_v2_s1G004740.4	'2-alkenal reductase (NADP(+)-dependent) OS=Nicotiana tabacum (sp|q9sln8|dbr_tobac : 417.0) & Enzyme classification.EC_1 oxidoreductases.EC_1.3 oxidoreductase acting on CH-CH group of donor(50.1.3 : 297.2) (original description: none)'
Afi_v2_s47G001820.4	AT_AT1G09850.1.TAIR10_R4	2544	1130	261	243	11038	999	20407	31885	37423	170.938	0.193776		1098.5	1149.85	600.199	911.83	1327.91	645.328	1997.25	2620.54	2388.98	#N/A	#N/A	Afi_v2_s47G001820.4	'Cysteine protease XCP1 OS=Arabidopsis thaliana (sp|o65493|xcp1_arath : 312.0) & Enzyme classification.EC_3 hydrolases.EC_3.4 hydrolase acting on peptide bond (peptidase)(50.3.4 : 287.0) (original description: none)'
Afi_v2_s359G000010.2	Ppa_PHPAT.009G072300.1.V3.0_R1	17	0	0	1	65	0	70	126	183	0.57068	0.177307		7.34062	0	0	3.75239	7.8197	0	6.85096	10.3556	11.6822	#N/A	#N/A	Afi_v2_s359G000010.2	'Galactokinase OS=Arabidopsis thaliana (sp|q9see5|galk1_arath : 162.0) & Enzyme classification.EC_2 transferases.EC_2.7 transferase transferring phosphorus-containing group(50.2.7 : 132.2) (original description: none)'
Afi_v2_s20G003440.1	TC_THECC1EG041183T1.CGDV1.1_R4	1232	119	263	125	1444	812	2915	3676	5427	77.5005	0.171731		531.979	121.09	604.798	469.048	173.718	524.531	285.293	302.12	346.445	#N/A	#N/A	Afi_v2_s20G003440.1	'Protein STRICTOSIDINE SYNTHASE-LIKE 10 OS=Arabidopsis thaliana (sp|q4v3d9|ssl10_arath : 355.0) & Enzyme classification.EC_4 lyases.EC_4.3 carbon-nitrogen lyase(50.4.3 : 247.1) (original description: none)'
Afi_v2_s52G000910.2	TC_THECC1EG039935T1.CGDV1.1_R3	0	3	26	0	109	54	432	849	560	3.50624	0.170661		0	3.0527	59.7899	0	13.113	34.8826	42.2802	69.777	35.7489	#N/A	#N/A	Afi_v2_s52G000910.2	'Cytochrome P450 716B1 OS=Picea sitchensis (sp|q50ek1|c16b1_picsi : 439.0) & Enzyme classification.EC_1 oxidoreductases.EC_1.14 oxidoreductase acting on paired donor with incorporation or reduction of molecular oxygen(50.1.13 : 188.6) (original description: none)'
Afi_v2_s6G004080.1	Ppa_PHPAT.012G088400.1.V3.0_R0	20	0	1	0	3415	9	1760	1475	2959	0.73833	0.169736		8.63603	0	2.29961	0	410.835	5.81377	172.253	121.226	188.894	#N/A	#N/A	Afi_v2_s6G004080.1	'Mg-protoporphyrin IX O-methyltransferase (original description: none)'
Afi_v2_s2922G000010.1	SL_SOLYC07G032030.1.1.ITAG2.4_R0	0	2	1	1	0	0	0	0	0	0.43128	0.164772		0	2.03513	2.29961	3.75239	0	0	0	0	0	#N/A	#N/A	Afi_v2_s2922G000010.1	' no hits & (original description: none)'
Afi_v2_s52G000760.1	TC_THECC1EG039935T1.CGDV1.1_R6	247	20	0	19	70	0	79	132	153	6.68773	0.164478		106.655	20.3513	0	71.2954	8.42122	0	7.73179	10.8487	9.7671	#N/A	#N/A	Afi_v2_s52G000760.1	'Cytochrome P450 716B1 OS=Picea sitchensis (sp|q50ek1|c16b1_picsi : 446.0) & Enzyme classification.EC_1 oxidoreductases.EC_1.14 oxidoreductase acting on paired donor with incorporation or reduction of molecular oxygen(50.1.13 : 181.1) (original description: none)'
Afi_v2_s23G003090.2	Ppa_PHPAT.019G039500.1.V3.0_R0	1960	661	992	349	2049	2585	2087	1979	3088	222.994	0.164339		846.331	672.611	2281.21	1309.58	246.501	1669.84	204.256	162.649	197.129	#N/A	#N/A	Afi_v2_s23G003090.2	'Enzyme classification.EC_4 lyases.EC_4.2 carbon-oxygen lyase(50.4.2 : 217.7) & Cyanate hydratase OS=Physcomitrella patens subsp. patens (sp|a9tnd9|cyns_phypa : 202.0) (original description: none)'
Afi_v2_s4G003250.1	AT_AT4G14210.1.TAIR10_R0	3	6	0	0	1865	6	2167	2337	3796	0.52901	0.162506		1.2954	6.10539	0	0	224.365	3.87584	212.086	192.072	242.326	#N/A	#N/A	Afi_v2_s4G003250.1	'phytoene desaturase (PDS) (original description: none)'
Afi_v2_s25G003650.1	PT_POTRI.008G046700.1.V3.1_R0	80	1133	224	52	751	1191	858	1108	1231	85.2799	0.159578		34.5441	1152.9	515.113	195.124	90.3476	769.355	83.9731	91.0635	78.5837	#N/A	#N/A	Afi_v2_s25G003650.1	'phosphatidylglycerophosphate synthase (original description: none)'
Afi_v2_s84G000110.2	OS_LOC_OS12G08170.1.MSUV7.0_R0	563	311	7	0	2650	509	1927	2299	3234	27.4877	0.15112		243.104	316.463	16.0973	0	318.803	328.801	188.597	188.949	206.45	#N/A	#N/A	Afi_v2_s84G000110.2	'dihydrolipoamide acetyltransferase component E2 of plastidial pyruvate dehydrogenase complex (original description: none)'
Afi_v2_s25G003190.1	Ppa_PHPAT.022G045600.1.V3.0_R1	1432	362	102	40	4992	849	11579	16545	19393	57.8225	0.150205		618.339	368.359	234.56	150.095	600.553	548.432	1133.25	1359.79	1238	#N/A	#N/A	Afi_v2_s25G003190.1	'S-adenosyl methionine synthetase (original description: none)'
Afi_v2_s9G002860.1	MG_MIGUT.I00211.1.V2.0_R1	1668	48	0	0	2420	921	4075	5193	8541	41.1084	0.150137		720.245	48.8431	0	0	291.134	594.942	398.823	426.799	545.234	#N/A	#N/A	Afi_v2_s9G002860.1	'methylthioadenosine nucleosidase (original description: none)'
Afi_v2_s6G006670.1	GM_GLYMA.14G211000.1.WM82.A2.V1_R0	138	431	846	174	918	1156	3680	6416	6911	114.713	0.149044		59.5886	438.571	1945.47	652.915	110.438	746.746	360.165	527.314	441.179	#N/A	#N/A	Afi_v2_s6G006670.1	'Enzyme classification.EC_1 oxidoreductases.EC_1.1 oxidoreductase acting on CH-OH group of donor(50.1.1 : 743.8) & Isocitrate dehydrogenase [NADP], chloroplastic (Fragment) OS=Medicago sativa (sp|q40345|idhp_medsa : 740.0) (original description: none)'
Afi_v2_s1G002950.1	SB_SOBIC.004G036800.1.V3.2_R7	1	0	0	0	593	1	295	120	259	0.179053	0.147302		0.431801	0	0	0	71.3397	0.645974	28.8719	9.86247	16.5339	#N/A	#N/A	Afi_v2_s1G002950.1	'Glucan endo-1,3-beta-glucosidase 6 OS=Arabidopsis thaliana (sp|q93z08|e136_arath : 410.0) & Enzyme classification.EC_3 hydrolases.EC_3.2 glycosylase(50.3.2 : 239.6) (original description: none)'
Afi_v2_s14G000110.2	SI_SEITA.3G001200.1.V2.2_R0	1	0	0	0	287	1	286	501	542	0.179053	0.147302		0.431801	0	0	0	34.527	0.645974	27.991	41.1758	34.5998	#N/A	#N/A	Afi_v2_s14G000110.2	'Farnesylcysteine lyase OS=Arabidopsis thaliana (sp|p57681|pcyox_arath : 432.0) & Enzyme classification.EC_1 oxidoreductases.EC_1.8 oxidoreductase acting on sulfur group of donor(50.1.8 : 389.9) (original description: none)'
Afi_v2_s17G001240.4	Ppa_PHPAT.005G078400.1.V3.0_R0	1	0	0	0	424	1	616	996	908	0.179053	0.147302		0.431801	0	0	0	51.0085	0.645974	60.2884	81.8585	57.9642	#N/A	#N/A	Afi_v2_s17G001240.4	'phosphatidylglycerol lipase (PLIP1) (original description: none)'
Afi_v2_s21G000460.5	GM_GLYMA.11G246200.1.WM82.A2.V1_R5	1	0	0	0	61	1	398	352	791	0.179053	0.147302		0.431801	0	0	0	7.33849	0.645974	38.9526	28.9299	50.4953	#N/A	#N/A	Afi_v2_s21G000460.5	'Probable LRR receptor-like serine/threonine-protein kinase At1g67720 OS=Arabidopsis thaliana (sp|c0lgi2|y1677_arath : 385.0) & Enzyme classification.EC_2 transferases.EC_2.7 transferase transferring phosphorus-containing group(50.2.7 : 122.2) (original description: none)'
Afi_v2_s25G004260.3	Ppa_PHPAT.017G092600.1.V3.0_R0	1	0	0	0	456	1	271	229	486	0.179053	0.147302		0.431801	0	0	0	54.8582	0.645974	26.523	18.8209	31.0249	#N/A	#N/A	Afi_v2_s25G004260.3	'phosphoribosyanthranilate isomerase (original description: none)'
Afi_v2_s34G002630.1	PP_PRUPE.5G163200.1.V2.1_R3	1	0	0	0	0	1	894	956	2280	0.179053	0.147302		0.431801	0	0	0	0	0.645974	87.4965	78.571	145.549	#N/A	#N/A	Afi_v2_s34G002630.1	'Enzyme classification.EC_1 oxidoreductases.EC_1.14 oxidoreductase acting on paired donor with incorporation or reduction of molecular oxygen(50.1.13 : 294.4) & Cytochrome P450 750A1 OS=Pinus taeda (sp|q50ek4|c75a1_pinta : 289.0) (original description: none)'
Afi_v2_s37G000170.5	OS_LOC_OS05G46260.1.MSUV7.0_R0	1	0	0	0	643	1	306	636	644	0.179053	0.147302		0.431801	0	0	0	77.3549	0.645974	29.9485	52.2711	41.1112	#N/A	#N/A	Afi_v2_s37G000170.5	'GIPC N-acetylglucosamine transferase (GINT1) (original description: none)'
Afi_v2_s52G000750.1	TC_THECC1EG039935T1.CGDV1.1_R5	1	0	0	0	5	1	0	0	0	0.179053	0.147302		0.431801	0	0	0	0.601516	0.645974	0	0	0	#N/A	#N/A	Afi_v2_s52G000750.1	'Cytochrome P450 716B2 OS=Picea sitchensis (sp|q50ek0|c16b2_picsi : 440.0) & Enzyme classification.EC_1 oxidoreductases.EC_1.14 oxidoreductase acting on paired donor with incorporation or reduction of molecular oxygen(50.1.13 : 177.1) (original description: none)'
Afi_v2_s96G000340.3	OS_LOC_OS09G29170.1.MSUV7.0_R6	1	0	0	0	1	1	0	1	2	0.179053	0.147302		0.431801	0	0	0	0.120303	0.645974	0	0.0821873	0.127675	#N/A	#N/A	Afi_v2_s96G000340.3	'Calcium-dependent protein kinase 17 OS=Arabidopsis thaliana (sp|q9fmp5|cdpkh_arath : 254.0) & Enzyme classification.EC_2 transferases.EC_2.7 transferase transferring phosphorus-containing group(50.2.7 : 226.0) (original description: none)'
Afi_v2_s3221G000010.2	OS_LOC_OS03G07990.1.MSUV7.0_R0	1	0	0	0	338	1	357	377	625	0.179053	0.147302		0.431801	0	0	0	40.6625	0.645974	34.9399	30.9846	39.8983	#N/A	#N/A	Afi_v2_s3221G000010.2	' no hits & (original description: none)'
Afi_v2_s3534G000140.1	Ppa_PHPAT.003G108500.2.V3.0_R1	1	0	0	0	603	1	810	936	1089	0.179053	0.147302		0.431801	0	0	0	72.5428	0.645974	79.2753	76.9273	69.5188	#N/A	#N/A	Afi_v2_s3534G000140.1	' no hits & (original description: none)'
Afi_v2_s3543G000010.2	GM_GLYMA.11G201500.1.WM82.A2.V1_R1	1	0	0	0	4	1	4	9	9	0.179053	0.147302		0.431801	0	0	0	0.481212	0.645974	0.391483	0.739686	0.574535	#N/A	#N/A	Afi_v2_s3543G000010.2	'scaffolding component LCAA of Mg-protoporphyrin IX monomethylester cyclase complex (original description: none)'
Afi_v2_s10G000770.2	SL_SOLYC12G014050.1.1.ITAG2.4_R0	185	1	0	0	526	97	348	464	577	4.3628	0.146836		79.8832	1.01757	0	0	63.2794	62.6595	34.059	38.1349	36.8341	#N/A	#N/A	Afi_v2_s10G000770.2	'NADPH-dependent alkenal/one oxidoreductase, chloroplastic OS=Arabidopsis thaliana (sp|q9zuc1|aor_arath : 106.0) & Enzyme classification.EC_1 oxidoreductases.EC_1.3 oxidoreductase acting on CH-CH group of donor(50.1.3 : 42.5) (original description: none)'
Afi_v2_s3537G000010.1	PP_PRUPE.5G019900.1.V2.1_R0	1	0	1	0	874	2	456	729	1053	0.264497	0.146562		0.431801	0	2.29961	0	105.145	1.29195	44.6291	59.9145	67.2206	#N/A	#N/A	Afi_v2_s3537G000010.1	' no hits & (original description: none)'
Afi_v2_s20G000520.6	SB_SOBIC.001G458600.1.V3.2_R7	7529	2011	1662	1165	12969	4090	22361	26274	33194	467.012	0.144694		3251.03	2046.32	3821.95	4371.53	1560.21	2642.03	2188.49	2159.39	2119.01	#N/A	#N/A	Afi_v2_s20G000520.6	'Beta-glucosidase 6 OS=Oryza sativa subsp. japonica (sp|q8l7j2|bgl06_orysj : 400.0) & Enzyme classification.EC_3 hydrolases.EC_3.2 glycosylase(50.3.2 : 276.4) (original description: none)'
Afi_v2_s41G000750.8	BD_BRADI5G00610.1.V3.1_R1	1352	311	0	12	1534	999	3573	5184	5925	45.0923	0.141301		583.795	316.463	0	45.0286	184.545	645.328	349.692	426.059	378.236	#N/A	#N/A	Afi_v2_s41G000750.8	'Enzyme classification.EC_2 transferases.EC_2.5 transferase transferring alkyl or aryl group, other than methyl group(50.2.5 : 516.6) & Cysteine synthase OS=Oryza sativa subsp. japonica (sp|q9xea6|cysk1_orysj : 407.0) (original description: none)'
Afi_v2_s3403G000020.1	SB_SOBIC.002G206200.1.V3.2_R0	3	0	0	0	831	2	348	346	686	0.214173	0.141138		1.2954	0	0	0	99.9719	1.29195	34.059	28.4368	43.7924	#N/A	#N/A	Afi_v2_s3403G000020.1	'monogalactosyldiacylglycerol synthase (original description: none)'
Afi_v2_s1G003960.1	SI_SEITA.2G222000.1.V2.2_R0	1	0	0	0	403	0	301	283	712	0.143934	0.132492		0.431801	0	0	0	48.4822	0	29.4591	23.259	45.4521	#N/A	#N/A	Afi_v2_s1G003960.1	'Enzyme classification.EC_2 transferases.EC_2.3 acyltransferase(50.2.3 : 1060.3) & Phospholipid:diacylglycerol acyltransferase 1 OS=Arabidopsis thaliana (sp|q9fna9|pdat1_arath : 888.0) (original description: none)'
Afi_v2_s1G006120.1	GM_GLYMA.19G010700.1.WM82.A2.V1_R0	1	0	0	0	847	0	628	686	826	0.143934	0.132492		0.431801	0	0	0	101.897	0	61.4629	56.3805	52.7296	#N/A	#N/A	Afi_v2_s1G006120.1	'Putative proline-rich receptor-like protein kinase PERK11 OS=Arabidopsis thaliana (sp|q9sgy7|pek11_arath : 229.0) & Enzyme classification.EC_2 transferases.EC_2.7 transferase transferring phosphorus-containing group(50.2.7 : 110.5) (original description: none)'
Afi_v2_s3G001420.3	SL_SOLYC12G098560.1.1.ITAG2.4_R0	1	0	0	0	225	0	986	769	1023	0.143934	0.132492		0.431801	0	0	0	27.0682	0	96.5006	63.202	65.3055	#N/A	#N/A	Afi_v2_s3G001420.3	'Probable glucan endo-1,3-beta-glucosidase A6 OS=Arabidopsis thaliana (sp|q06915|ea6_arath : 320.0) & Enzyme classification.EC_3 hydrolases.EC_3.2 glycosylase(50.3.2 : 275.7) (original description: none)'
Afi_v2_s4G003500.1	SL_SOLYC04G058090.2.1.ITAG2.4_R0	1	0	0	0	224	0	191	198	296	0.143934	0.132492		0.431801	0	0	0	26.9479	0	18.6933	16.2731	18.8958	#N/A	#N/A	Afi_v2_s4G003500.1	'aminoimidazole RN synthase (original description: none)'
Afi_v2_s4G005330.8	SI_SEITA.5G470700.1.V2.2_R3	1	0	0	0	129	0	436	645	556	0.143934	0.132492		0.431801	0	0	0	15.5191	0	42.6717	53.0108	35.4935	#N/A	#N/A	Afi_v2_s4G005330.8	'Receptor-like cytoplasmic kinase 185 OS=Oryza sativa subsp. japonica (sp|q6i5q6|rk185_orysj : 523.0) & Enzyme classification.EC_2 transferases.EC_2.7 transferase transferring phosphorus-containing group(50.2.7 : 115.3) (original description: none)'
Afi_v2_s5G006080.4	AT_AT5G59440.2.TAIR10_R0	1	0	0	0	334	0	135	100	210	0.143934	0.132492		0.431801	0	0	0	40.1812	0	13.2126	8.21873	13.4058	#N/A	#N/A	Afi_v2_s5G006080.4	'thymidylate kinase (original description: none)'
Afi_v2_s5G008850.1	GM_GLYMA.11G252500.1.WM82.A2.V1_R0	1	0	0	0	906	0	588	279	1232	0.143934	0.132492		0.431801	0	0	0	108.995	0	57.548	22.9303	78.6475	#N/A	#N/A	Afi_v2_s5G008850.1	'zeta-carotene isomerase (Z-ISO) (original description: none)'
Afi_v2_s5G011630.1	Ppa_PHPAT.020G022700.1.V3.0_R0	1	0	0	0	79	0	242	297	312	0.143934	0.132492		0.431801	0	0	0	9.50395	0	23.6847	24.4096	19.9172	#N/A	#N/A	Afi_v2_s5G011630.1	'hypoxanthine/guanine phosphoribosyltransferase (original description: none)'
Afi_v2_s5G012290.1	OS_LOC_OS01G32730.2.MSUV7.0_R0	1	0	0	0	376	0	397	369	783	0.143934	0.132492		0.431801	0	0	0	45.234	0	38.8547	30.3271	49.9846	#N/A	#N/A	Afi_v2_s5G012290.1	'glutamyl-tRNA reductase regulator protein (FLU) (original description: none)'
Afi_v2_s6G001200.2	GM_GLYMA.06G283000.1.WM82.A2.V1_R8	1	0	0	0	245	0	175	164	383	0.143934	0.132492		0.431801	0	0	0	29.4743	0	17.1274	13.4787	24.4497	#N/A	#N/A	Afi_v2_s6G001200.2	'Cysteine protease XCP1 OS=Arabidopsis thaliana (sp|o65493|xcp1_arath : 217.0) & Enzyme classification.EC_3 hydrolases.EC_3.4 hydrolase acting on peptide bond (peptidase)(50.3.4 : 197.2) (original description: none)'
Afi_v2_s6G001410.2	GM_GLYMA.19G043000.2.WM82.A2.V1_R0	1	0	0	0	21	0	160	199	220	0.143934	0.132492		0.431801	0	0	0	2.52637	0	15.6593	16.3553	14.0442	#N/A	#N/A	Afi_v2_s6G001410.2	'proline dehydrogenase (original description: none)'
Afi_v2_s6G002960.1	PP_PRUPE.6G108000.1.V2.1_R3	1	0	0	0	92	0	124	103	237	0.143934	0.132492		0.431801	0	0	0	11.0679	0	12.136	8.46529	15.1294	#N/A	#N/A	Afi_v2_s6G002960.1	'Linamarin synthase 2 OS=Manihot esculenta (sp|g3fin9|ugtk5_manes : 245.0) & Enzyme classification.EC_2 transferases.EC_2.4 glycosyltransferase(50.2.4 : 238.0) (original description: none)'
Afi_v2_s7G001160.1	PT_POTRI.012G066300.1.V3.1_R1	1	0	0	0	145	0	360	526	776	0.143934	0.132492		0.431801	0	0	0	17.444	0	35.2335	43.2305	49.5377	#N/A	#N/A	Afi_v2_s7G001160.1	'diacylglycerol kinase (original description: none)'
Afi_v2_s7G001490.3	AT_AT3G04010.1.TAIR10_R0	1	0	0	0	43	0	56	30	21	0.143934	0.132492		0.431801	0	0	0	5.17303	0	5.48076	2.46562	1.34058	#N/A	#N/A	Afi_v2_s7G001490.3	'Glucan endo-1,3-beta-glucosidase 8 OS=Arabidopsis thaliana (sp|q6nkw9|e138_arath : 499.0) & Enzyme classification.EC_3 hydrolases.EC_3.2 glycosylase(50.3.2 : 283.7) (original description: none)'
Afi_v2_s7G001730.2	SI_SEITA.9G151200.1.V2.2_R1	1	0	0	0	765	0	1041	1866	2440	0.143934	0.132492		0.431801	0	0	0	92.0319	0	101.883	153.361	155.763	#N/A	#N/A	Afi_v2_s7G001730.2	'methyl-tetrahydrofolate-dependent methionine synthase (original description: none)'
Afi_v2_s11G000420.2	PT_POTRI.007G084700.2.V3.1_R8	1	0	0	0	58	0	290	311	604	0.143934	0.132492		0.431801	0	0	0	6.97758	0	28.3825	25.5602	38.5577	#N/A	#N/A	Afi_v2_s11G000420.2	'Cytochrome P450 93A3 OS=Glycine max (sp|o81973|c93a3_soybn : 276.0) & Enzyme classification.EC_1 oxidoreductases.EC_1.14 oxidoreductase acting on paired donor with incorporation or reduction of molecular oxygen(50.1.13 : 266.7) (original description: none)'
Afi_v2_s11G001010.1	GM_GLYMA.10G211600.1.WM82.A2.V1_R0	1	0	0	0	371	0	379	772	819	0.143934	0.132492		0.431801	0	0	0	44.6325	0	37.093	63.4486	52.2827	#N/A	#N/A	Afi_v2_s11G001010.1	'subunit beta of anthranilate synthase complex (original description: none)'
Afi_v2_s11G001360.1	SI_SEITA.1G363400.1.V2.2_R0	1	0	0	0	117	0	208	132	214	0.143934	0.132492		0.431801	0	0	0	14.0755	0	20.3571	10.8487	13.6612	#N/A	#N/A	Afi_v2_s11G001360.1	'nicotinamide/nicotinate mononucleotide adenylyltransferase (original description: none)'
Afi_v2_s11G004890.1	SI_SEITA.9G548600.1.V2.2_R0	1	0	0	0	3	0	11	15	27	0.143934	0.132492		0.431801	0	0	0	0.360909	0	1.07658	1.23281	1.72361	#N/A	#N/A	Afi_v2_s11G004890.1	'sterol C-24 methyltransferase (original description: none)'
Afi_v2_s12G000250.1	SB_SOBIC.002G165140.1.V3.2_R5	1	0	0	0	100	0	116	233	203	0.143934	0.132492		0.431801	0	0	0	12.0303	0	11.353	19.1496	12.959	#N/A	#N/A	Afi_v2_s12G000250.1	'phosphatidate phosphatase (LPP-alpha) (original description: none)'
Afi_v2_s15G000830.1	SL_SOLYC08G029000.2.1.ITAG2.4_R1	1	0	0	0	4	0	412	429	368	0.143934	0.132492		0.431801	0	0	0	0.481212	0	40.3228	35.2583	23.4921	#N/A	#N/A	Afi_v2_s15G000830.1	'Enzyme classification.EC_1 oxidoreductases.EC_1.13 oxidoreductase acting on single donor with incorporation of molecular oxygen (oxygenase)(50.1.12 : 956.0) & Probable linoleate 9S-lipoxygenase 5 OS=Solanum tuberosum (sp|q43191|lox15_soltu : 768.0) (original description: none)'
Afi_v2_s15G004630.2	Ppa_PHPAT.019G046400.1.V3.0_R4	1	0	0	0	31	0	871	1370	908	0.143934	0.132492		0.431801	0	0	0	3.7294	0	85.2455	112.597	57.9642	#N/A	#N/A	Afi_v2_s15G004630.2	'phenylalanine ammonia lyase (PAL) (original description: none)'
Afi_v2_s16G003800.1	SL_SOLYC06G076170.2.1.ITAG2.4_R2	1	0	0	0	110	0	529	309	484	0.143934	0.132492		0.431801	0	0	0	13.2333	0	51.7736	25.3959	30.8972	#N/A	#N/A	Afi_v2_s16G003800.1	'Glucan endo-1,3-beta-glucosidase OS=Triticum aestivum (sp|p52409|e13b_wheat : 318.0) & Enzyme classification.EC_3 hydrolases.EC_3.2 glycosylase(50.3.2 : 261.8) (original description: none)'
Afi_v2_s16G005450.1	GM_GLYMA.20G174400.1.WM82.A2.V1_R0	1	0	0	0	96	0	257	318	433	0.143934	0.132492		0.431801	0	0	0	11.5491	0	25.1528	26.1356	27.6415	#N/A	#N/A	Afi_v2_s16G005450.1	'Enzyme classification.EC_2 transferases.EC_2.7 transferase transferring phosphorus-containing group(50.2.7 : 258.5) (original description: none)'
Afi_v2_s19G000620.1	SM_440891.V1.91_R0	1	0	0	0	1208	0	1004	1348	1762	0.143934	0.132492		0.431801	0	0	0	145.326	0	98.2623	110.788	112.481	#N/A	#N/A	Afi_v2_s19G000620.1	'large subunit of carbamoyl phosphate synthetase heterodimer (original description: none)'
Afi_v2_s19G002650.1	GM_GLYMA.14G058700.1.WM82.A2.V1_R0	1	0	0	0	106	0	541	795	645	0.143934	0.132492		0.431801	0	0	0	12.7521	0	52.9481	65.3389	41.175	#N/A	#N/A	Afi_v2_s19G002650.1	'Probable 2-oxoglutarate-dependent dioxygenase ANS OS=Arabidopsis thaliana (sp|o80449|diox4_arath : 291.0) & Enzyme classification.EC_1 oxidoreductases.EC_1.14 oxidoreductase acting on paired donor with incorporation or reduction of molecular oxygen(50.1.13 : 189.6) (original description: none)'
Afi_v2_s19G005030.1	Ppa_PHPAT.002G111300.1.V3.0_R8	1	0	0	0	36	0	222	213	215	0.143934	0.132492		0.431801	0	0	0	4.33091	0	21.7273	17.5059	13.725	#N/A	#N/A	Afi_v2_s19G005030.1	'Probable receptor-like protein kinase At5g59700 OS=Arabidopsis thaliana (sp|q9fn92|y5597_arath : 214.0) & Enzyme classification.EC_2 transferases.EC_2.7 transferase transferring phosphorus-containing group(50.2.7 : 118.0) (original description: none)'
Afi_v2_s19G006060.1	SM_90673.V1.91_R3	1	0	0	0	89	0	287	237	226	0.143934	0.132492		0.431801	0	0	0	10.707	0	28.0889	19.4784	14.4272	#N/A	#N/A	Afi_v2_s19G006060.1	'L-type lectin-domain containing receptor kinase VIII.1 OS=Arabidopsis thaliana (sp|q9lfh9|lrk81_arath : 200.0) & Enzyme classification.EC_2 transferases.EC_2.7 transferase transferring phosphorus-containing group(50.2.7 : 116.4) (original description: none)'
Afi_v2_s20G002980.1	PT_POTRI.011G047300.1.V3.1_R4	1	0	0	0	0	0	440	762	730	0.143934	0.132492		0.431801	0	0	0	0	0	43.0631	62.6267	46.6012	#N/A	#N/A	Afi_v2_s20G002980.1	'aureusidin synthase (original description: none)'
Afi_v2_s22G000360.1	PP_PRUPE.3G029900.1.V2.1_R0	1	0	0	0	0	0	0	26	52	0.143934	0.132492		0.431801	0	0	0	0	0	0	2.13687	3.31954	#N/A	#N/A	Afi_v2_s22G000360.1	'lipase (OBL) (original description: none)'
Afi_v2_s22G003640.6	PP_PRUPE.5G027800.1.V2.1_R2	1	0	0	0	530	0	283	149	441	0.143934	0.132492		0.431801	0	0	0	63.7606	0	27.6974	12.2459	28.1522	#N/A	#N/A	Afi_v2_s22G003640.6	'Probable xyloglucan endotransglucosylase/hydrolase protein 27 OS=Arabidopsis thaliana (sp|q8lds2|xth27_arath : 216.0) & Enzyme classification.EC_2 transferases.EC_2.4 glycosyltransferase(50.2.4 : 187.5) (original description: none)'
Afi_v2_s25G000620.4	Ppa_PHPAT.007G082200.2.V3.0_R0	1	0	0	0	526	0	516	559	1056	0.143934	0.132492		0.431801	0	0	0	63.2794	0	50.5013	45.9427	67.4121	#N/A	#N/A	Afi_v2_s25G000620.4	'phosphatidic acid phosphatase (original description: none)'
Afi_v2_s25G001040.2	MG_MIGUT.J00870.1.V2.0_R0	1	0	0	0	95	0	47	269	183	0.143934	0.132492		0.431801	0	0	0	11.4288	0	4.59993	22.1084	11.6822	#N/A	#N/A	Afi_v2_s25G001040.2	'bifunctional lysine ketoglutarate reductase and saccharopine dehydrogenase (original description: none)'
Afi_v2_s25G002120.4	PT_POTRI.001G172400.2.V3.1_R0	1	0	0	0	772	0	414	529	692	0.143934	0.132492		0.431801	0	0	0	92.874	0	40.5185	43.4771	44.1754	#N/A	#N/A	Afi_v2_s25G002120.4	'extramitochondrial phosphatidylserine decarboxylase (original description: none)'
Afi_v2_s25G004730.1	GM_GLYMA.05G059000.1.WM82.A2.V1_R0	1	0	0	0	94	0	240	261	232	0.143934	0.132492		0.431801	0	0	0	11.3085	0	23.489	21.4509	14.8102	#N/A	#N/A	Afi_v2_s25G004730.1	'Protein arginine N-methyltransferase 7 OS=Oryza sativa subsp. indica (sp|a2y8b9|anm7_orysi : 568.0) & Enzyme classification.EC_2 transferases.EC_2.1 transferase transferring one-carbon group(50.2.1 : 311.8) (original description: none)'
Afi_v2_s26G002450.1	PP_PRUPE.7G067600.1.V2.1_R0	1	0	0	0	393	0	483	514	686	0.143934	0.132492		0.431801	0	0	0	47.2791	0	47.2716	42.2443	43.7924	#N/A	#N/A	Afi_v2_s26G002450.1	'1-acylglycerol-3-phosphate O-acyltransferase (original description: none)'
Afi_v2_s28G002040.1	PP_PRUPE.6G232800.1.V2.1_R0	1	0	0	0	614	0	370	344	745	0.143934	0.132492		0.431801	0	0	0	73.8661	0	36.2122	28.2724	47.5588	#N/A	#N/A	Afi_v2_s28G002040.1	'Phosphoglycerate kinase, chloroplastic OS=Chlamydomonas reinhardtii (sp|p41758|pgkh_chlre : 249.0) & Enzyme classification.EC_2 transferases.EC_2.7 transferase transferring phosphorus-containing group(50.2.7 : 196.3) (original description: none)'
Afi_v2_s29G001150.1	PT_POTRI.012G144500.2.V3.1_R4	1	0	0	0	14	0	559	925	759	0.143934	0.132492		0.431801	0	0	0	1.68424	0	54.7098	76.0232	48.4525	#N/A	#N/A	Afi_v2_s29G001150.1	'Uncharacterized acetyltransferase At3g50280 OS=Arabidopsis thaliana (sp|q9snd9|y3028_arath : 148.0) & Enzyme classification.EC_2 transferases.EC_2.3 acyltransferase(50.2.3 : 47.3) (original description: none)'
Afi_v2_s29G003620.1	SM_152997.V1.91_R9	1	0	0	0	425	0	484	780	810	0.143934	0.132492		0.431801	0	0	0	51.1288	0	47.3695	64.1061	51.7082	#N/A	#N/A	Afi_v2_s29G003620.1	'Omega-hydroxypalmitate O-feruloyl transferase OS=Arabidopsis thaliana (sp|q94cd1|hht1_arath : 172.0) & Enzyme classification.EC_2 transferases.EC_2.3 acyltransferase(50.2.3 : 42.8) (original description: none)'
Afi_v2_s30G000230.1	PT_POTRI.013G049100.4.V3.1_R0	1	0	0	0	239	0	673	929	991	0.143934	0.132492		0.431801	0	0	0	28.7524	0	65.867	76.352	63.2627	#N/A	#N/A	Afi_v2_s30G000230.1	'inositol phosphorylceramide glucuronosyltransferase (IPUT1) (original description: none)'
Afi_v2_s34G003960.1	PP_PRUPE.2G247400.1.V2.1_R0	1	0	0	0	276	0	272	533	710	0.143934	0.132492		0.431801	0	0	0	33.2037	0	26.6209	43.8058	45.3245	#N/A	#N/A	Afi_v2_s34G003960.1	'GIPC mannosyltransferase (GMT1) (original description: none)'
Afi_v2_s36G000410.2	SL_SOLYC01G105060.2.1.ITAG2.4_R0	1	0	0	0	278	0	95	159	188	0.143934	0.132492		0.431801	0	0	0	33.4443	0	9.29773	13.0678	12.0014	#N/A	#N/A	Afi_v2_s36G000410.2	'hydroxyacyl-ACP dehydratase (ptHD) (original description: none)'
Afi_v2_s40G000070.1	PT_POTRI.003G015000.3.V3.1_R0	1	0	0	0	706	0	599	214	771	0.143934	0.132492		0.431801	0	0	0	84.934	0	58.6246	17.5881	49.2185	#N/A	#N/A	Afi_v2_s40G000070.1	'Phospholipase D beta 1 OS=Arabidopsis thaliana (sp|p93733|pldb1_arath : 956.0) & Enzyme classification.EC_3 hydrolases.EC_3.1 hydrolase acting on ester bond(50.3.1 : 851.7) (original description: none)'
Afi_v2_s40G000560.2	GM_GLYMA.12G041000.1.WM82.A2.V1_R0	1	0	0	0	171	0	200	74	407	0.143934	0.132492		0.431801	0	0	0	20.5718	0	19.5742	6.08186	25.9818	#N/A	#N/A	Afi_v2_s40G000560.2	'thymidylate synthase (original description: none)'
Afi_v2_s46G000320.1	OS_LOC_OS02G12530.1.MSUV7.0_R2	1	0	0	0	6	0	42	99	128	0.143934	0.132492		0.431801	0	0	0	0.721819	0	4.11057	8.13654	8.17117	#N/A	#N/A	Afi_v2_s46G000320.1	'Enzyme classification.EC_1 oxidoreductases.EC_1.14 oxidoreductase acting on paired donor with incorporation or reduction of molecular oxygen(50.1.13 : 76.4) (original description: none)'
Afi_v2_s46G000420.2	AT_AT5G44620.1.TAIR10_R7	1	0	0	0	378	0	1604	1079	1906	0.143934	0.132492		0.431801	0	0	0	45.4746	0	156.985	88.6801	121.674	#N/A	#N/A	Afi_v2_s46G000420.2	'Enzyme classification.EC_1 oxidoreductases.EC_1.14 oxidoreductase acting on paired donor with incorporation or reduction of molecular oxygen(50.1.13 : 319.4) & Flavonoid 3',5'-hydroxylase OS=Campanula medium (sp|o04773|c75a6_camme : 271.0) (original description: none)'
Afi_v2_s47G000280.1	Ppa_PHPAT.021G061700.1.V3.0_R7	1	0	0	0	6	0	533	1690	735	0.143934	0.132492		0.431801	0	0	0	0.721819	0	52.1651	138.897	46.9204	#N/A	#N/A	Afi_v2_s47G000280.1	'aureusidin synthase (original description: none)'
Afi_v2_s47G002050.1	SB_SOBIC.004G268500.1.V3.2_R3	1	0	0	0	1	0	782	1052	137	0.143934	0.132492		0.431801	0	0	0	0.120303	0	76.535	86.461	8.74571	#N/A	#N/A	Afi_v2_s47G002050.1	'Enzyme classification.EC_1 oxidoreductases.EC_1.13 oxidoreductase acting on single donor with incorporation of molecular oxygen (oxygenase)(50.1.12 : 434.9) & 9-cis-epoxycarotenoid dioxygenase NCED3, chloroplastic OS=Oryza sativa subsp. japonica (sp|q5mbr5|nced3_orysj : 369.0) (original description: none)'
Afi_v2_s47G002190.1	TC_THECC1EG025459T1.CGDV1.1_R0	1	0	0	0	1371	0	1269	1277	1636	0.143934	0.132492		0.431801	0	0	0	164.936	0	124.198	104.953	104.438	#N/A	#N/A	Afi_v2_s47G002190.1	'p-coumarate:CoA ligase (original description: none)'
Afi_v2_s47G002820.1	PP_PRUPE.6G293300.1.V2.1_R1	1	0	0	0	343	0	348	48	303	0.143934	0.132492		0.431801	0	0	0	41.264	0	34.059	3.94499	19.3427	#N/A	#N/A	Afi_v2_s47G002820.1	'Probable serine/threonine-protein kinase PBL11 OS=Arabidopsis thaliana (sp|p43293|pbl11_arath : 208.0) & Enzyme classification.EC_2 transferases.EC_2.7 transferase transferring phosphorus-containing group(50.2.7 : 52.5) (original description: none)'
Afi_v2_s50G001310.3	TC_THECC1EG016498T1.CGDV1.1_R0	1	0	0	0	833	0	582	905	1019	0.143934	0.132492		0.431801	0	0	0	100.212	0	56.9608	74.3795	65.0502	#N/A	#N/A	Afi_v2_s50G001310.3	'ketoacyl-ACP synthase I (original description: none)'
Afi_v2_s52G000660.1	TC_THECC1EG031994T1.CGDV1.1_R3	1	0	0	0	0	0	0	0	31	0.143934	0.132492		0.431801	0	0	0	0	0	0	0	1.97896	#N/A	#N/A	Afi_v2_s52G000660.1	'Cysteine protease XCP1 OS=Arabidopsis thaliana (sp|o65493|xcp1_arath : 244.0) & Enzyme classification.EC_3 hydrolases.EC_3.4 hydrolase acting on peptide bond (peptidase)(50.3.4 : 194.6) (original description: none)'
Afi_v2_s52G001760.2	SB_SOBIC.004G346000.1.V3.2_R0	1	0	0	0	634	0	594	573	1488	0.143934	0.132492		0.431801	0	0	0	76.2722	0	58.1353	47.0933	94.9898	#N/A	#N/A	Afi_v2_s52G001760.2	'carotenoid beta-ring hydroxylase (LUT5) (original description: none)'
Afi_v2_s62G000680.1	SB_SOBIC.003G152400.1.V3.2_R0	1	0	0	0	421	0	589	515	792	0.143934	0.132492		0.431801	0	0	0	50.6476	0	57.6459	42.3265	50.5591	#N/A	#N/A	Afi_v2_s62G000680.1	'Protein GFS12 OS=Arabidopsis thaliana (sp|f4jy12|gfs12_arath : 990.0) & Enzyme classification.EC_2 transferases.EC_2.7 transferase transferring phosphorus-containing group(50.2.7 : 52.0) (original description: none)'
Afi_v2_s67G000240.1	PP_PRUPE.1G337000.1.V2.1_R0	1	0	0	0	111	0	333	519	327	0.143934	0.132492		0.431801	0	0	0	13.3536	0	32.591	42.6552	20.8748	#N/A	#N/A	Afi_v2_s67G000240.1	'Probable xyloglucan endotransglucosylase/hydrolase protein 28 OS=Arabidopsis thaliana (sp|q38909|xth28_arath : 261.0) & Enzyme classification.EC_2 transferases.EC_2.4 glycosyltransferase(50.2.4 : 218.2) (original description: none)'
Afi_v2_s74G000540.4	SB_SOBIC.003G352800.1.V3.2_R9	1	0	0	0	0	0	543	56	553	0.143934	0.132492		0.431801	0	0	0	0	0	53.1438	4.60249	35.302	#N/A	#N/A	Afi_v2_s74G000540.4	'Laccase-4 OS=Oryza sativa subsp. japonica (sp|q5n9x2|lac4_orysj : 495.0) & Enzyme classification.EC_1 oxidoreductases.EC_1.10 oxidoreductase acting on diphenol or related substance as donor(50.1.10 : 269.2) (original description: none)'
Afi_v2_s79G000030.2	PP_PRUPE.7G212400.1.V2.1_R0	1	0	0	0	271	0	134	0	599	0.143934	0.132492		0.431801	0	0	0	32.6021	0	13.1147	0	38.2385	#N/A	#N/A	Afi_v2_s79G000030.2	'UDP-N-acetylglucosamine O-acyltransferase (LpxA) (original description: none)'
Afi_v2_s80G000110.4	MG_MIGUT.F01051.1.V2.0_R1	1	0	0	0	464	0	255	219	709	0.143934	0.132492		0.431801	0	0	0	55.8206	0	24.9571	17.999	45.2606	#N/A	#N/A	Afi_v2_s80G000110.4	'dihydrofolate synthetase (original description: none)'
Afi_v2_s83G000090.4	PP_PRUPE.3G208900.1.V2.1_R3	1	0	0	0	0	0	108	707	248	0.143934	0.132492		0.431801	0	0	0	0	0	10.57	58.1064	15.8316	#N/A	#N/A	Afi_v2_s83G000090.4	'lipase (LIP) (original description: none)'
Afi_v2_s109G000030.6	GM_GLYMA.14G214300.2.WM82.A2.V1_R5	1	0	0	0	0	0	1	4	7	0.143934	0.132492		0.431801	0	0	0	0	0	0.0978708	0.328749	0.446861	#N/A	#N/A	Afi_v2_s109G000030.6	'Glucan endo-1,3-beta-glucosidase 13 OS=Arabidopsis thaliana (sp|q9fju9|e1313_arath : 338.0) & Enzyme classification.EC_3 hydrolases.EC_3.2 glycosylase(50.3.2 : 281.8) (original description: none)'
Afi_v2_s121G000310.1	PT_POTRI.009G094900.1.V3.1_R2	1	0	0	0	2061	0	563	579	1109	0.143934	0.132492		0.431801	0	0	0	247.945	0	55.1013	47.5864	70.7955	#N/A	#N/A	Afi_v2_s121G000310.1	'lipase (LIP) (original description: none)'
Afi_v2_s245G000030.1	TC_THECC1EG021844T1.CGDV1.1_R3	1	0	0	0	1	0	0	8	12	0.143934	0.132492		0.431801	0	0	0	0.120303	0	0	0.657498	0.766047	#N/A	#N/A	Afi_v2_s245G000030.1	'G-type lectin S-receptor-like serine/threonine-protein kinase LECRK4 OS=Oryza sativa subsp. indica (sp|q25ag2|lerk4_orysi : 296.0) & Enzyme classification.EC_2 transferases.EC_2.7 transferase transferring phosphorus-containing group(50.2.7 : 89.8) (original description: none)'
Afi_v2_s840G000010.1	PP_PRUPE.5G008200.1.V2.1_R3	1	0	0	0	277	0	222	196	220	0.143934	0.132492		0.431801	0	0	0	33.324	0	21.7273	16.1087	14.0442	#N/A	#N/A	Afi_v2_s840G000010.1	'Glucan endo-1,3-beta-glucosidase 7 OS=Arabidopsis thaliana (sp|q9m069|e137_arath : 261.0) & Enzyme classification.EC_3 hydrolases.EC_3.2 glycosylase(50.3.2 : 237.9) (original description: none)'
Afi_v2_s1143G000020.2	TC_THECC1EG010763T1.CGDV1.1_R1	1	0	0	0	18	0	13	8	10	0.143934	0.132492		0.431801	0	0	0	2.16546	0	1.27232	0.657498	0.638373	#N/A	#N/A	Afi_v2_s1143G000020.2	'ketoacyl-ACP reductase (original description: none)'
Afi_v2_s1390G000010.8	AT_AT4G32180.1.TAIR10_R0	1	0	0	0	61	0	47	52	106	0.143934	0.132492		0.431801	0	0	0	7.33849	0	4.59993	4.27374	6.76675	#N/A	#N/A	Afi_v2_s1390G000010.8	'pantothenate kinase (original description: none)'
Afi_v2_s1875G000080.1	PT_POTRI.001G388200.1.V3.1_R4	1	0	0	0	0	0	123	169	266	0.143934	0.132492		0.431801	0	0	0	0	0	12.0381	13.8897	16.9807	#N/A	#N/A	Afi_v2_s1875G000080.1	'aureusidin synthase (original description: none)'
Afi_v2_s2228G000130.6	MG_MIGUT.H01262.1.V2.0_R1	1	0	0	0	306	0	201	254	260	0.143934	0.132492		0.431801	0	0	0	36.8128	0	19.672	20.8756	16.5977	#N/A	#N/A	Afi_v2_s2228G000130.6	'Enzyme classification.EC_3 hydrolases.EC_3.2 glycosylase(50.3.2 : 281.1) & Glucan endo-1,3-beta-glucosidase 12 OS=Arabidopsis thaliana (sp|q8vye5|e1312_arath : 275.0) (original description: none)'
Afi_v2_s2298G000070.11	MG_MIGUT.D00742.1.V2.0_R2	1	0	0	0	139	0	97	89	151	0.143934	0.132492		0.431801	0	0	0	16.7221	0	9.49347	7.31467	9.63943	#N/A	#N/A	Afi_v2_s2298G000070.11	'Monocopper oxidase-like protein SKU5 OS=Arabidopsis thaliana (sp|q9su40|sku5_arath : 657.0) & Enzyme classification.EC_1 oxidoreductases.EC_1.10 oxidoreductase acting on diphenol or related substance as donor(50.1.10 : 123.2) (original description: none)'
Afi_v2_s2959G000040.1	SL_SOLYC02G021030.1.1.ITAG2.4_R6	1	0	0	0	0	0	0	0	0	0.143934	0.132492		0.431801	0	0	0	0	0	0	0	0	#N/A	#N/A	Afi_v2_s2959G000040.1	' no hits & (original description: none)'
Afi_v2_s3215G000030.4	PT_POTRI.006G257400.3.V3.1_R0	1	0	0	0	336	0	253	159	560	0.143934	0.132492		0.431801	0	0	0	40.4218	0	24.7613	13.0678	35.7489	#N/A	#N/A	Afi_v2_s3215G000030.4	' no hits & (original description: none)'
Afi_v2_s3237G000020.1	TC_THECC1EG015481T1.CGDV1.1_R0	1	0	0	0	46	0	217	655	438	0.143934	0.132492		0.431801	0	0	0	5.53394	0	21.238	53.8327	27.9607	#N/A	#N/A	Afi_v2_s3237G000020.1	' no hits & (original description: none)'
Afi_v2_s3237G000190.1	Ppa_PHPAT.014G097500.1.V3.0_R2	1	0	0	0	1	0	53	105	164	0.143934	0.132492		0.431801	0	0	0	0.120303	0	5.18715	8.62967	10.4693	#N/A	#N/A	Afi_v2_s3237G000190.1	'Probable receptor-like protein kinase At1g30570 OS=Arabidopsis thaliana (sp|q9sa72|y1357_arath : 233.0) & Enzyme classification.EC_2 transferases.EC_2.7 transferase transferring phosphorus-containing group(50.2.7 : 127.4) (original description: none)'
Afi_v2_s3237G000250.1	Ppa_PHPAT.025G037300.1.V3.0_R0	1	0	0	0	2	0	89	134	112	0.143934	0.132492		0.431801	0	0	0	0.240606	0	8.7105	11.0131	7.14977	#N/A	#N/A	Afi_v2_s3237G000250.1	'Probable receptor-like protein kinase At1g30570 OS=Arabidopsis thaliana (sp|q9sa72|y1357_arath : 221.0) & Enzyme classification.EC_2 transferases.EC_2.7 transferase transferring phosphorus-containing group(50.2.7 : 130.8) (original description: none)'
Afi_v2_s3541G000040.1	SB_SOBIC.002G266300.1.V3.2_R0	1	0	0	0	498	0	620	854	1105	0.143934	0.132492		0.431801	0	0	0	59.9109	0	60.6799	70.1879	70.5402	#N/A	#N/A	Afi_v2_s3541G000040.1	'Inositol-tetrakisphosphate 1-kinase 6 OS=Oryza sativa subsp. japonica (sp|q0j0b2|itpk6_orysj : 292.0) & Enzyme classification.EC_2 transferases.EC_2.7 transferase transferring phosphorus-containing group(50.2.7 : 132.5) (original description: none)'
Afi_v2_s31G000300.1	PP_PRUPE.1G548600.1.V2.1_R0	4620	4754	236	308	3205	4890	25502	45266	37754	301.104	0.128736		1994.92	4837.51	542.708	1155.74	385.571	3158.81	2495.9	3720.29	2410.11	#N/A	#N/A	Afi_v2_s31G000300.1	'Enzyme classification.EC_1 oxidoreductases.EC_1.3 oxidoreductase acting on CH-CH group of donor(50.1.3 : 606.6) & Putative 12-oxophytodienoate reductase 11 OS=Oryza sativa subsp. japonica (sp|b9fsc8|opr11_orysj : 508.0) (original description: none)'
Afi_v2_s14G001020.1	SL_SOLYC02G078940.2.1.ITAG2.4_R0	430	430	0	11	1145	501	2329	3762	4054	25.2879	0.127313		185.675	437.553	0	41.2763	137.747	323.633	227.941	309.189	258.796	#N/A	#N/A	Afi_v2_s14G001020.1	'NADPH-dependent alkenal/one oxidoreductase, chloroplastic OS=Arabidopsis thaliana (sp|q9zuc1|aor_arath : 93.2) & Enzyme classification.EC_1 oxidoreductases.EC_1.3 oxidoreductase acting on CH-CH group of donor(50.1.3 : 59.8) (original description: none)'
Afi_v2_s24G002410.3	TC_THECC1EG006124T1.CGDV1.1_R1	6	0	0	0	328	2	483	921	810	0.217629	0.122501		2.59081	0	0	0	39.4594	1.29195	47.2716	75.6945	51.7082	#N/A	#N/A	Afi_v2_s24G002410.3	'Enzyme classification.EC_3 hydrolases.EC_3.2 glycosylase(50.3.2 : 1212.5) (original description: none)'
Afi_v2_s3510G000030.1	GM_GLYMA.13G012800.1.WM82.A2.V1_R9	42	26	13	10	9	29	7	5	8	3.29946	0.121532		18.1357	26.4567	29.895	37.5239	1.08273	18.7332	0.685096	0.410936	0.510698	#N/A	#N/A	Afi_v2_s3510G000030.1	' no hits & (original description: none)'
Afi_v2_s72G000710.1	SI_SEITA.3G011500.1.V2.2_R0	418	0	14	0	556	194	436	791	1063	8.23636	0.120061		180.493	0	32.1946	0	66.8885	125.319	42.6717	65.0101	67.859	#N/A	#N/A	Afi_v2_s72G000710.1	'Putative threonine aspartase OS=Arabidopsis thaliana (sp|o65268|tasp1_arath : 318.0) & Enzyme classification.EC_3 hydrolases.EC_3.4 hydrolase acting on peptide bond (peptidase)(50.3.4 : 109.2) (original description: none)'
Afi_v2_s5G008480.1	TC_THECC1EG034517T1.CGDV1.1_R0	193	101	1	0	2910	219	4782	5595	7282	7.93037	0.118406		83.3377	102.774	2.29961	0	350.082	141.468	468.018	459.838	464.863	#N/A	#N/A	Afi_v2_s5G008480.1	'NADPH--cytochrome P450 reductase OS=Vigna radiata var. radiata (sp|p37116|ncpr_vigrr : 837.0) & Enzyme classification.EC_1 oxidoreductases.EC_1.6 oxidoreductase acting on NADH or NADPH(50.1.6 : 556.6) (original description: none)'
Afi_v2_s40G002770.4	TC_THECC1EG021238T1.CGDV1.1_R0	162	38	1	0	1074	129	2503	4189	4608	4.69235	0.117751		69.9518	38.6675	2.29961	0	129.206	83.3306	244.971	344.283	294.162	#N/A	#N/A	Afi_v2_s40G002770.4	'multifunctional enzyme (MFP) (original description: none)'
Afi_v2_s6G007530.4	Ppa_PHPAT.023G004500.1.V3.0_R0	1	1	0	0	489	1	601	722	1018	0.160135	0.112845		0.431801	1.01757	0	0	58.8282	0.645974	58.8203	59.3392	64.9863	#N/A	#N/A	Afi_v2_s6G007530.4	'carotenoid isomerase (CrtISO) (original description: none)'
Afi_v2_s19G001790.6	AT_AT1G62640.1.TAIR10_R1	1	1	0	0	127	1	635	774	796	0.160135	0.112845		0.431801	1.01757	0	0	15.2785	0.645974	62.148	63.613	50.8145	#N/A	#N/A	Afi_v2_s19G001790.6	'ketoacyl-ACP synthase III (original description: none)'
Afi_v2_s111G000290.1	TC_THECC1EG005810T1.CGDV1.1_R0	0	0	1	0	26	3	58	61	76	0.202424	0.109566		0	0	2.29961	0	3.12788	1.93792	5.67651	5.01342	4.85163	#N/A	#N/A	Afi_v2_s111G000290.1	'acyl-CoA:cholesterol acyltransferase (original description: none)'
Afi_v2_s1G006770.1	BD_BRADI4G05860.3.V3.1_R0	403	4	0	0	1195	165	894	1180	1651	6.06921	0.10476		174.016	4.07026	0	0	143.762	106.586	87.4965	96.981	105.395	#N/A	#N/A	Afi_v2_s1G006770.1	'acyl carrier protein (ptACP) (original description: none)'
Afi_v2_s21G000320.1	GM_GLYMA.08G092800.1.WM82.A2.V1_R3	168	0	0	0	123	83	102	89	315	2.62705	0.100148		72.5426	0	0	0	14.7973	53.6158	9.98282	7.31467	20.1087	#N/A	#N/A	Afi_v2_s21G000320.1	'Probable 2-oxoglutarate-dependent dioxygenase ANS OS=Arabidopsis thaliana (sp|o80449|diox4_arath : 226.0) & Enzyme classification.EC_1 oxidoreductases.EC_1.14 oxidoreductase acting on paired donor with incorporation or reduction of molecular oxygen(50.1.13 : 161.6) (original description: none)'
Afi_v2_s6G003900.1	GM_GLYMA.03G189700.1.WM82.A2.V1_R0	3333	314	32	220	3895	806	5546	7684	9037	62.3245	0.0978875		1439.19	319.515	73.5876	825.525	468.581	520.655	542.791	631.527	576.897	#N/A	#N/A	Afi_v2_s6G003900.1	'Pyruvate kinase 1, cytosolic OS=Oryza sativa subsp. japonica (sp|q2rak2|kpyc1_orysj : 847.0) & Enzyme classification.EC_2 transferases.EC_2.7 transferase transferring phosphorus-containing group(50.2.7 : 386.4) (original description: none)'
Afi_v2_s11G002150.1	SM_170465.V1.91_R0	1727	148	43	96	3327	570	8005	10714	13274	32.4826	0.0939542		745.721	150.6	98.8833	360.229	400.248	368.205	783.456	880.555	847.376	#N/A	#N/A	Afi_v2_s11G002150.1	'component SUF-B of plastidial SUF system assembly phase (original description: none)'
Afi_v2_s814G000030.4	GM_GLYMA.U021400.1.WM82.A2.V1_R2	0	37	0	1	80	37	169	261	347	1.27674	0.0908023		0	37.6499	0	3.75239	9.62425	23.901	16.5402	21.4509	22.1515	#N/A	#N/A	Afi_v2_s814G000030.4	'arogenate dehydratase (ADT) (original description: none)'
Afi_v2_s19G003720.7	MG_MIGUT.F01177.1.V2.0_R0	562	236	1	17	3443	449	3135	3404	4359	15.2107	0.0901159		242.672	240.145	2.29961	63.7906	414.204	290.042	306.825	279.766	278.267	#N/A	#N/A	Afi_v2_s19G003720.7	'Monocopper oxidase-like protein SKU5 OS=Arabidopsis thaliana (sp|q9su40|sku5_arath : 704.0) & Enzyme classification.EC_1 oxidoreductases.EC_1.10 oxidoreductase acting on diphenol or related substance as donor(50.1.10 : 136.0) (original description: none)'
Afi_v2_s3163G000070.1	AT_AT1G10588.2.TAIR10_R1	175	1	0	0	725	72	1806	1796	2197	2.27253	0.0887065		75.5652	1.01757	0	0	87.2198	46.5101	176.755	147.608	140.25	#N/A	#N/A	Afi_v2_s3163G000070.1	' no hits & (original description: none)'
Afi_v2_s2G001320.1	Ppa_PHPAT.021G052300.3.V3.0_R0	278	12	18	1	2484	190	1424	2045	3284	5.3622	0.0878669		120.041	12.2108	41.393	3.75239	298.833	122.735	139.368	168.073	209.642	#N/A	#N/A	Afi_v2_s2G001320.1	'Enoyl-[acyl-carrier-protein] reductase, mitochondrial OS=Arabidopsis thaliana (sp|q8lcu7|mecr_arath : 119.0) & Enzyme classification.EC_1 oxidoreductases.EC_1.3 oxidoreductase acting on CH-CH group of donor(50.1.3 : 108.0) (original description: none)'
Afi_v2_s55G002620.1	PP_PRUPE.6G293300.1.V2.1_R3	8	0	0	0	390	3	1165	2448	2468	0.182509	0.0878095		3.45441	0	0	0	46.9182	1.93792	114.019	201.194	157.55	#N/A	#N/A	Afi_v2_s55G002620.1	'Probable serine/threonine-protein kinase PBL4 OS=Arabidopsis thaliana (sp|q5pp29|pbl4_arath : 167.0) & Enzyme classification.EC_2 transferases.EC_2.7 transferase transferring phosphorus-containing group(50.2.7 : 37.0) (original description: none)'
Afi_v2_s3163G000080.2	PT_POTRI.009G051500.1.V3.1_R1	12	0	1	1	552	1	364	404	773	0.294562	0.0872538		5.18162	0	2.29961	3.75239	66.4073	0.645974	35.625	33.2037	49.3462	#N/A	#N/A	Afi_v2_s3163G000080.2	'Probable NAD kinase 1 OS=Oryza sativa subsp. japonica (sp|q5jk52|nadk1_orysj : 573.0) & Enzyme classification.EC_2 transferases.EC_2.7 transferase transferring phosphorus-containing group(50.2.7 : 371.2) (original description: none)'
Afi_v2_s5G003070.2	AT_AT4G35350.2.TAIR10_R8	545	716	499	334	4286	436	8705	12455	13544	63.6661	0.0871815		235.332	728.577	1147.51	1253.3	515.619	281.645	851.965	1023.64	864.612	#N/A	#N/A	Afi_v2_s5G003070.2	'Probable cysteine protease RD21B OS=Arabidopsis thaliana (sp|q9fmh8|rd21b_arath : 199.0) & Enzyme classification.EC_3 hydrolases.EC_3.4 hydrolase acting on peptide bond (peptidase)(50.3.4 : 185.9) (original description: none)'
Afi_v2_s19G003690.1	SB_SOBIC.008G116000.4.V3.2_R1	44	33	87	0	1008	239	656	1118	1531	7.02116	0.0852014		18.9993	33.5797	200.066	0	121.266	154.388	64.2032	91.8854	97.7348	#N/A	#N/A	Afi_v2_s19G003690.1	'3-dehydroquinate dehydratase and shikimate dehydrogenase (original description: none)'
Afi_v2_s54G001950.8	AT_AT1G65060.1.TAIR10_R2	2793	343	18	70	3174	1107	7411	9567	10576	43.2662	0.0838752		1206.02	349.025	41.393	262.667	381.842	715.093	725.32	786.286	675.143	#N/A	#N/A	Afi_v2_s54G001950.8	'p-coumarate:CoA ligase (original description: none)'
Afi_v2_s2G002150.6	BD_BRADI2G57640.2.V3.1_R8	3	2	0	0	168	4	746	485	1311	0.18177	0.0832704		1.2954	2.03513	0	0	20.2109	2.5839	73.0116	39.8608	83.6907	#N/A	#N/A	Afi_v2_s2G002150.6	'Beta-glucosidase 34 OS=Oryza sativa subsp. japonica (sp|q339x2|bgl34_orysj : 386.0) & Enzyme classification.EC_3 hydrolases.EC_3.2 glycosylase(50.3.2 : 288.5) (original description: none)'
Afi_v2_s3511G000050.1	GM_GLYMA.13G015300.1.WM82.A2.V1_R9	9	26	7	4	10	29	12	85	11	1.39133	0.0816674		3.88621	26.4567	16.0973	15.0095	1.20303	18.7332	1.17445	6.98592	0.70221	#N/A	#N/A	Afi_v2_s3511G000050.1	' no hits & (original description: none)'
Afi_v2_s29G002710.3	Ppa_PHPAT.018G027500.1.V3.0_R3	3	0	0	0	737	1	574	703	1166	0.108814	0.0783809		1.2954	0	0	0	88.6634	0.645974	56.1778	57.7777	74.4342	#N/A	#N/A	Afi_v2_s29G002710.3	'lipase (LIP) (original description: none)'
Afi_v2_s40G002730.1	GM_GLYMA.04G066700.1.WM82.A2.V1_R7	3	0	0	0	350	1	328	662	1073	0.108814	0.0783809		1.2954	0	0	0	42.1061	0.645974	32.1016	54.408	68.4974	#N/A	#N/A	Afi_v2_s40G002730.1	'G-type lectin S-receptor-like serine/threonine-protein kinase SD2-5 OS=Arabidopsis thaliana (sp|q8rwz5|sd25_arath : 272.0) & Enzyme classification.EC_2 transferases.EC_2.7 transferase transferring phosphorus-containing group(50.2.7 : 67.3) (original description: none)'
Afi_v2_s51G000230.1	PT_POTRI.010G149500.1.V3.1_R0	3	0	0	0	1118	1	1401	1860	2573	0.108814	0.0783809		1.2954	0	0	0	134.499	0.645974	137.117	152.868	164.253	#N/A	#N/A	Afi_v2_s51G000230.1	'galactolipid galactosyltransferase (SFR2) (original description: none)'
Afi_v2_s1884G000050.1	GM_GLYMA.08G092800.1.WM82.A2.V1_R2	2469	428	485	307	6003	1131	11545	13084	12982	68.9741	0.0765608		1066.12	435.518	1115.31	1151.98	722.18	730.597	1129.92	1075.34	828.735	#N/A	#N/A	Afi_v2_s1884G000050.1	'Probable 2-oxoglutarate/Fe(II)-dependent dioxygenase OS=Papaver somniferum (sp|d4n501|diox2_papso : 228.0) & Enzyme classification.EC_1 oxidoreductases.EC_1.14 oxidoreductase acting on paired donor with incorporation or reduction of molecular oxygen(50.1.13 : 169.5) (original description: none)'
Afi_v2_s3510G000050.1	SL_SOLYC06G024300.1.1.ITAG2.4_R2	0	0	1	0	7	2	3	2	2	0.120563	0.0701638		0	0	2.29961	0	0.842122	1.29195	0.293612	0.164375	0.127675	#N/A	#N/A	Afi_v2_s3510G000050.1	' no hits & (original description: none)'
Afi_v2_s23G001110.6	Ppa_PHPAT.009G050000.1.V3.0_R0	664	0	1	0	1009	278	893	971	1500	6.54818	0.0691325		286.716	0	2.29961	0	121.386	179.581	87.3986	79.8039	95.7559	#N/A	#N/A	Afi_v2_s23G001110.6	'CTP:phosphorylcholine cytidylyltransferase (original description: none)'
Afi_v2_s7G001030.1	SB_SOBIC.002G291400.1.V3.2_R0	346	1	0	0	860	145	1726	1609	2547	3.30716	0.0663856		149.403	1.01757	0	0	103.461	93.6662	168.925	132.239	162.594	#N/A	#N/A	Afi_v2_s7G001030.1	'quinolinate phosphoribosyl transferase (original description: none)'
Afi_v2_s53G000330.1	SM_73982.V1.91_R1	293	0	0	0	1228	122	1187	1050	1754	2.76818	0.0658067		126.518	0	0	0	147.732	78.8088	116.173	86.2967	111.971	#N/A	#N/A	Afi_v2_s53G000330.1	'lysophosphatidate acyltransferase (ATS2) (original description: none)'
Afi_v2_s3510G000040.1	GM_GLYMA.13G012300.1.WM82.A2.V1_R9	6	2	1	1	6	2	1	3	1	0.213651	0.06295		2.59081	2.03513	2.29961	3.75239	0.721819	1.29195	0.0978708	0.246562	0.0638373	#N/A	#N/A	Afi_v2_s3510G000040.1	' no hits & (original description: none)'
Afi_v2_s121G000200.1	TC_THECC1EG038034T2.CGDV1.1_R0	4	48	0	0	1858	49	1095	1437	2602	1.03042	0.0590679		1.72721	48.8431	0	0	223.523	31.6527	107.169	118.103	166.105	#N/A	#N/A	Afi_v2_s121G000200.1	'imidazoleglycerol-phosphate synthase (original description: none)'
Afi_v2_s86G000040.1	PT_POTRI.005G246300.1.V3.1_R0	2851	127	16	7	9130	1318	16523	25670	35505	26.8665	0.0589242		1231.07	129.231	36.7938	26.2667	1098.37	851.394	1617.12	2109.75	2266.54	#N/A	#N/A	Afi_v2_s86G000040.1	'ornithine decarboxylase (original description: none)'
Afi_v2_s3482G000010.1	SB_SOBIC.010G098800.2.V3.2_R1	212	84	52	27	1201	167	347	490	783	5.73033	0.0560929		91.5419	85.4755	119.58	101.314	144.484	107.878	33.9612	40.2718	49.9846	#N/A	#N/A	Afi_v2_s3482G000010.1	' no hits & (original description: none)'
Afi_v2_s35G000010.1	TC_THECC1EG026823T1.CGDV1.1_R1	346	1	13	0	406	176	2125	2741	3017	3.25955	0.0545062		149.403	1.01757	29.895	0	48.8431	113.691	207.975	225.275	192.597	#N/A	#N/A	Afi_v2_s35G000010.1	'S-adenosyl methionine synthetase (original description: none)'
Afi_v2_s27G000690.10	SI_SEITA.3G032700.1.V2.2_R4	1228	490	294	196	8509	701	7604	9002	13235	25.8329	0.0445665		530.252	498.607	676.086	735.468	1023.66	452.828	744.209	739.85	844.886	#N/A	#N/A	Afi_v2_s27G000690.10	'Enzyme classification.EC_3 hydrolases.EC_3.4 hydrolase acting on peptide bond (peptidase)(50.3.4 : 286.0) & Oryzain alpha chain OS=Oryza sativa subsp. japonica (sp|p25776|orya_orysj : 278.0) (original description: none)'
Afi_v2_s19G001650.7	OS_LOC_OS01G62870.1.MSUV7.0_R5	4	0	0	0	55	2	847	1617	2158	0.0702389	0.0437945		1.72721	0	0	0	6.61667	1.29195	82.8966	132.897	137.761	#N/A	#N/A	Afi_v2_s19G001650.7	'Enzyme classification.EC_1 oxidoreductases.EC_1.1 oxidoreductase acting on CH-OH group of donor(50.1.1 : 234.6) & Aldo-keto reductase family 4 member C10 OS=Arabidopsis thaliana (sp|q84tf0|akrca_arath : 230.0) (original description: none)'
Afi_v2_s48G001310.1	GM_GLYMA.17G148400.1.WM82.A2.V1_R0	137	1	0	0	661	65	640	511	1183	0.936039	0.0436738		59.1568	1.01757	0	0	79.5204	41.9883	62.6373	41.9977	75.5195	#N/A	#N/A	Afi_v2_s48G001310.1	'ureidoglycine aminohydrolase (original description: none)'
Afi_v2_s1410G000010.2	GM_GLYMA.07G036400.1.WM82.A2.V1_R4	5	0	0	0	482	2	636	828	1232	0.0736949	0.0436015		2.15901	0	0	0	57.9861	1.29195	62.2458	68.0511	78.6475	#N/A	#N/A	Afi_v2_s1410G000010.2	'Enzyme classification.EC_2 transferases.EC_2.3 acyltransferase(50.2.3 : 977.7) & Phospholipid:diacylglycerol acyltransferase 1 OS=Arabidopsis thaliana (sp|q9fna9|pdat1_arath : 842.0) (original description: none)'
Afi_v2_s54G002310.1	PP_PRUPE.8G257500.1.V2.1_R0	288	340	9	0	1423	528	2185	3241	3938	6.86131	0.0409825		124.359	345.972	20.6965	0	171.191	341.074	213.848	266.369	251.391	#N/A	#N/A	Afi_v2_s54G002310.1	'bifunctional 5,10-methylene-THF dehydrogenase and 5,10-methenyl-THF cyclohydrolase (original description: none)'
Afi_v2_s1241G000080.2	MG_MIGUT.C00750.2.V2.0_R4	26	0	0	0	102	11	258	288	298	0.189421	0.0405916		11.2268	0	0	0	12.2709	7.10571	25.2507	23.6699	19.0235	#N/A	#N/A	Afi_v2_s1241G000080.2	'Enzyme classification.EC_1 oxidoreductases.EC_1.3 oxidoreductase acting on CH-CH group of donor(50.1.3 : 374.2) & Isoflavone reductase homolog IRL1 OS=Ginkgo biloba (sp|m1t9x3|irl1_ginbi : 310.0) (original description: none)'
Afi_v2_s18G002530.2	TC_THECC1EG007594T2.CGDV1.1_R1	282	448	0	13	1449	498	2842	2792	3286	7.30769	0.0383359		121.768	455.869	0	48.781	174.319	321.695	278.149	229.467	209.769	#N/A	#N/A	Afi_v2_s18G002530.2	'Enzyme classification.EC_3 hydrolases.EC_3.5 hydrolase acting on carbon-nitrogen bond, other than peptide bond(50.3.5 : 338.9) (original description: none)'
Afi_v2_s21G000810.1	Ppa_PHPAT.004G067900.1.V3.0_R0	1531	1515	19	199	2126	1084	4520	7316	5802	25.3168	0.0342271		661.088	1541.61	43.6926	746.725	255.764	700.236	442.376	601.282	370.384	#N/A	#N/A	Afi_v2_s21G000810.1	'serine decarboxylase (original description: none)'
Afi_v2_s18G001840.1	SM_227932.V1.91_R0	179	869	54	1	958	1081	1759	2912	4174	10.8868	0.0303627		77.2924	884.264	124.179	3.75239	115.25	698.298	172.155	239.329	266.457	#N/A	#N/A	Afi_v2_s18G001840.1	'Enzyme classification.EC_1 oxidoreductases.EC_1.8 oxidoreductase acting on sulfur group of donor(50.1.8 : 218.0) & Peptide methionine sulfoxide reductase A1 OS=Arabidopsis thaliana (sp|q9fkf7|msra1_arath : 218.0) (original description: none)'
Afi_v2_s6G005730.1	OS_LOC_OS02G19970.1.MSUV7.0_R0	435	803	696	450	3084	156	3330	5646	5469	26.1837	0.0297555		187.834	817.105	1600.53	1688.57	371.015	100.772	325.91	464.029	349.126	#N/A	#N/A	Afi_v2_s6G005730.1	'Enzyme classification.EC_2 transferases.EC_2.6 transferase transferring nitrogenous group(50.2.6 : 365.6) & Tyrosine aminotransferase OS=Arabidopsis thaliana (sp|q9lvy1|tat_arath : 362.0) (original description: none)'
Afi_v2_s2G002250.1	Ppa_PHPAT.013G025600.2.V3.0_R1	92	66	92	29	68	151	160	114	132	2.96912	0.0280206		39.7257	67.1593	211.564	108.819	8.18061	97.5421	15.6593	9.36935	8.42652	#N/A	#N/A	Afi_v2_s2G002250.1	'acireductone dioxygenase (original description: none)'
Afi_v2_s5G005300.1	AT_AT1G22360.1.TAIR10_R2	2	0	0	0	313	1	773	1026	1588	0.0351194	0.0269752		0.863603	0	0	0	37.6549	0.645974	75.6541	84.3242	101.374	#N/A	#N/A	Afi_v2_s5G005300.1	'UDP-glycosyltransferase 85A7 OS=Arabidopsis thaliana (sp|q9lme8|u85a7_arath : 273.0) & Enzyme classification.EC_2 transferases.EC_2.4 glycosyltransferase(50.2.4 : 229.3) (original description: none)'
Afi_v2_s42G001800.3	GM_GLYMA.11G207000.2.WM82.A2.V1_R3	2	0	0	0	61	1	141	227	340	0.0351194	0.0269752		0.863603	0	0	0	7.33849	0.645974	13.7998	18.6565	21.7047	#N/A	#N/A	Afi_v2_s42G001800.3	'Cysteine-rich receptor-like protein kinase 5 OS=Arabidopsis thaliana (sp|q9c5s8|crk5_arath : 298.0) & Enzyme classification.EC_2 transferases.EC_2.7 transferase transferring phosphorus-containing group(50.2.7 : 125.8) (original description: none)'
Afi_v2_s59G000860.1	MG_MIGUT.B01561.1.V2.0_R0	2	0	0	0	0	1	874	6039	2529	0.0351194	0.0269752		0.863603	0	0	0	0	0.645974	85.5391	496.329	161.444	#N/A	#N/A	Afi_v2_s59G000860.1	'Type III polyketide synthase A OS=Arabidopsis thaliana (sp|o23674|pksa_arath : 475.0) & Enzyme classification.EC_2 transferases.EC_2.3 acyltransferase(50.2.3 : 336.8) (original description: none)'
Afi_v2_s79G000850.7	SB_SOBIC.001G089000.1.V3.2_R3	2	0	0	0	1034	1	1083	1309	2312	0.0351194	0.0269752		0.863603	0	0	0	124.393	0.645974	105.994	107.583	147.592	#N/A	#N/A	Afi_v2_s79G000850.7	'Enzyme classification.EC_3 hydrolases.EC_3.2 glycosylase(50.3.2 : 241.0) & Beta-D-xylosidase 3 OS=Arabidopsis thaliana (sp|q9lxd6|bxl3_arath : 152.0) (original description: none)'
Afi_v2_s15G002440.3	SB_SOBIC.001G351000.1.V3.2_R2	1663	2499	730	520	875	2207	10026	14092	12393	41.8871	0.0251677		718.086	2542.9	1678.72	1951.24	105.265	1425.66	981.253	1158.18	791.135	#N/A	#N/A	Afi_v2_s15G002440.3	'3-deoxy-D-arabino-heptulosonate 7-phosphate (DAHP) synthase (original description: none)'
Afi_v2_s107G000130.2	TC_THECC1EG010834T4.CGDV1.1_R3	804	76	25	77	387	40	1469	2507	2766	3.2781	0.020443		347.168	77.335	57.4903	288.934	46.5573	25.839	143.772	206.044	176.574	#N/A	#N/A	Afi_v2_s107G000130.2	'Multicopper oxidase LPR1 OS=Arabidopsis thaliana (sp|f4i4k5|lpr1_arath : 590.0) & Enzyme classification.EC_1 oxidoreductases.EC_1.10 oxidoreductase acting on diphenol or related substance as donor(50.1.10 : 30.4) (original description: none)'
Afi_v2_s24G003580.3	AT_AT2G47780.1.TAIR10_R0	264	147	61	1	2565	403	3413	4195	5278	2.57804	0.0191552		113.996	149.582	140.276	3.75239	308.577	260.328	334.033	344.776	336.933	#N/A	#N/A	Afi_v2_s24G003580.3	'associated factor (LDAP) (original description: none)'
Afi_v2_s1G003740.12	SL_SOLYC01G094790.2.1.ITAG2.4_R3	445	685	123	0	1927	1195	2938	3872	4518	4.70922	0.0120813		192.152	697.032	282.852	0	231.824	771.939	287.544	318.229	288.417	#N/A	#N/A	Afi_v2_s1G003740.12	'Enzyme classification.EC_2 transferases.EC_2.5 transferase transferring alkyl or aryl group, other than methyl group(50.2.5 : 334.4) & Cysteine synthase, chloroplastic/chromoplastic OS=Solanum tuberosum (sp|o81155|cyskp_soltu : 310.0) (original description: none)'
Afi_v2_s59G000310.2	PT_POTRI.018G132100.1.V3.1_R0	666	0	0	1	1404	293	1358	2179	1736	0.651491	0.00670807		287.58	0	0	3.75239	168.906	189.27	132.909	179.086	110.821	#N/A	#N/A	Afi_v2_s59G000310.2	'phospholipase A2 (sPLA2) (original description: none)'
Afi_v2_s3510G000010.1	GM_GLYMA.13G023200.1.WM82.A2.V1_R8	3	3	1	1	1	1	4	8	9	0.0167231	0.00521096		1.2954	3.0527	2.29961	3.75239	0.120303	0.645974	0.391483	0.657498	0.574535	#N/A	#N/A	Afi_v2_s3510G000010.1	' no hits & (original description: none)'
Afi_v2_s39G000280.1	BD_BRADI1G42377.1.V3.1_R3	1	89	48	33	149	17	677	484	806	0.279681	0.00409865		0.431801	90.5633	110.381	123.829	17.9252	10.9816	66.2585	39.7786	51.4528	#N/A	#N/A	Afi_v2_s39G000280.1	'G-type lectin S-receptor-like serine/threonine-protein kinase SD2-5 OS=Arabidopsis thaliana (sp|q8rwz5|sd25_arath : 339.0) & Enzyme classification.EC_2 transferases.EC_2.7 transferase transferring phosphorus-containing group(50.2.7 : 76.2) (original description: none)'
Afi_v2_s1875G000070.1	SM_170754.V1.91_R2	456	480	37	121	251	94	2086	3320	2000	0.574107	0.00222491		196.901	488.431	85.0856	454.039	30.1961	60.7216	204.158	272.862	127.675	#N/A	#N/A	Afi_v2_s1875G000070.1	'aureusidin synthase (original description: none)'
Afi_v2_s1G000210.17	OS_LOC_OS03G45619.2.MSUV7.0_R4	0	0	0	0	11	0	10	10	7	0	0		0	0	0	0	1.32333	0	0.978708	0.821873	0.446861	#N/A	#N/A	Afi_v2_s1G000210.17	'Cytochrome P450 90A1 OS=Arabidopsis thaliana (sp|q42569|c90a1_arath : 379.0) & Enzyme classification.EC_1 oxidoreductases.EC_1.14 oxidoreductase acting on paired donor with incorporation or reduction of molecular oxygen(50.1.13 : 163.3) (original description: none)'
Afi_v2_s1G001470.3	SL_SOLYC09G030450.2.1.ITAG2.4_R5	0	0	0	0	202	0	34	58	88	0	0		0	0	0	0	24.3012	0	3.32761	4.76686	5.61768	#N/A	#N/A	Afi_v2_s1G001470.3	'Probable inactive receptor kinase At2g26730 OS=Arabidopsis thaliana (sp|o48788|y2267_arath : 279.0) & Enzyme classification.EC_2 transferases.EC_2.7 transferase transferring phosphorus-containing group(50.2.7 : 86.9) (original description: none)'
Afi_v2_s1G003750.1	PT_POTRI.019G025500.1.V3.1_R0	0	0	0	0	0	0	8	0	40	0	0		0	0	0	0	0	0	0.782966	0	2.55349	#N/A	#N/A	Afi_v2_s1G003750.1	'Probable leucine-rich repeat receptor-like protein kinase At5g63930 OS=Arabidopsis thaliana (sp|q9lvp0|y5639_arath : 858.0) & Enzyme classification.EC_2 transferases.EC_2.7 transferase transferring phosphorus-containing group(50.2.7 : 81.0) (original description: none)'
Afi_v2_s1G005300.12	GM_GLYMA.18G137500.1.WM82.A2.V1_R2	0	0	0	0	19	0	0	89	19	0	0		0	0	0	0	2.28576	0	0	7.31467	1.21291	#N/A	#N/A	Afi_v2_s1G005300.12	'Probable xyloglucan endotransglucosylase/hydrolase protein 30 OS=Arabidopsis thaliana (sp|q38908|xth30_arath : 256.0) & Enzyme classification.EC_2 transferases.EC_2.4 glycosyltransferase(50.2.4 : 228.8) (original description: none)'
Afi_v2_s1G006100.1	MG_MIGUT.J00599.1.V2.0_R0	0	0	0	0	138	0	59	347	267	0	0		0	0	0	0	16.6018	0	5.77438	28.519	17.0445	#N/A	#N/A	Afi_v2_s1G006100.1	'cytidine deaminase (original description: none)'
Afi_v2_s1G006800.2	PT_POTRI.003G073800.1.V3.1_R0	0	0	0	0	0	0	36	194	114	0	0		0	0	0	0	0	0	3.52335	15.9443	7.27745	#N/A	#N/A	Afi_v2_s1G006800.2	'lipase (OBL) (original description: none)'
Afi_v2_s2G000120.2	GM_GLYMA.20G126500.3.WM82.A2.V1_R5	0	0	0	0	0	0	145	100	146	0	0		0	0	0	0	0	0	14.1913	8.21873	9.32024	#N/A	#N/A	Afi_v2_s2G000120.2	'Multicopper oxidase LPR1 OS=Arabidopsis thaliana (sp|f4i4k5|lpr1_arath : 543.0) & Enzyme classification.EC_1 oxidoreductases.EC_1.10 oxidoreductase acting on diphenol or related substance as donor(50.1.10 : 24.8) (original description: none)'
Afi_v2_s2G000390.2	SB_SOBIC.003G050400.1.V3.2_R6	0	0	0	0	61	0	115	184	149	0	0		0	0	0	0	7.33849	0	11.2551	15.1225	9.51175	#N/A	#N/A	Afi_v2_s2G000390.2	'phospholipase D (PLD-alpha) (original description: none)'
Afi_v2_s2G000460.1	Ppa_PHPAT.001G097400.1.V3.0_R0	0	0	0	0	100	0	150	174	140	0	0		0	0	0	0	12.0303	0	14.6806	14.3006	8.93722	#N/A	#N/A	Afi_v2_s2G000460.1	'Enzyme classification.EC_2 transferases.EC_2.7 transferase transferring phosphorus-containing group(50.2.7 : 395.3) & Serine/threonine-protein kinase AtPK2/AtPK19 OS=Arabidopsis thaliana (sp|q39030|kpk2_arath : 212.0) (original description: none)'
Afi_v2_s2G004290.1	AT_AT1G08250.1.TAIR10_R4	0	0	0	0	0	0	0	0	0	0	0		0	0	0	0	0	0	0	0	0	#N/A	#N/A	Afi_v2_s2G004290.1	'arogenate dehydratase (ADT) (original description: none)'
Afi_v2_s3G003240.10	GM_GLYMA.17G085500.1.WM82.A2.V1_R0	0	0	0	0	161	0	201	391	214	0	0		0	0	0	0	19.3688	0	19.672	32.1352	13.6612	#N/A	#N/A	Afi_v2_s3G003240.10	'Primary amine oxidase OS=Pisum sativum (sp|q43077|amo_pea : 231.0) & Enzyme classification.EC_1 oxidoreductases.EC_1.4 oxidoreductase acting on CH-NH2 group of donor(50.1.4 : 161.6) (original description: none)'
Afi_v2_s3G003450.5	PT_POTRI.017G114200.1.V3.1_R1	0	0	0	0	729	0	96	200	268	0	0		0	0	0	0	87.701	0	9.3956	16.4375	17.1084	#N/A	#N/A	Afi_v2_s3G003450.5	'Cytokinin hydroxylase OS=Arabidopsis thaliana (sp|q9ff18|c7351_arath : 357.0) & Enzyme classification.EC_1 oxidoreductases.EC_1.14 oxidoreductase acting on paired donor with incorporation or reduction of molecular oxygen(50.1.13 : 148.7) (original description: none)'
Afi_v2_s3G005130.1	SM_173388.V1.91_R0	0	0	0	0	0	0	0	0	0	0	0		0	0	0	0	0	0	0	0	0	#N/A	#N/A	Afi_v2_s3G005130.1	'ATP phosphoribosyl transferase (original description: none)'
Afi_v2_s3G005440.1	TC_THECC1EG008054T1.CGDV1.1_R2	0	0	0	0	26	0	0	32	52	0	0		0	0	0	0	3.12788	0	0	2.62999	3.31954	#N/A	#N/A	Afi_v2_s3G005440.1	'(R,S)-reticuline 7-O-methyltransferase OS=Papaver somniferum (sp|q6wuc2|7omt_papso : 205.0) & Enzyme classification.EC_2 transferases.EC_2.1 transferase transferring one-carbon group(50.2.1 : 169.2) (original description: none)'
Afi_v2_s4G000580.1	TC_THECC1EG017370T1.CGDV1.1_R9	0	0	0	0	0	0	5	19	7	0	0		0	0	0	0	0	0	0.489354	1.56156	0.446861	#N/A	#N/A	Afi_v2_s4G000580.1	'chalcone synthase (original description: none)'
Afi_v2_s4G001050.1	TC_THECC1EG027810T1.CGDV1.1_R8	0	0	0	0	0	0	1	0	0	0	0		0	0	0	0	0	0	0.0978708	0	0	#N/A	#N/A	Afi_v2_s4G001050.1	'Enzyme classification.EC_1 oxidoreductases.EC_1.13 oxidoreductase acting on single donor with incorporation of molecular oxygen (oxygenase)(50.1.12 : 361.2) & 9-cis-epoxycarotenoid dioxygenase NCED3, chloroplastic OS=Oryza sativa subsp. japonica (sp|q5mbr5|nced3_orysj : 299.0) (original description: none)'
Afi_v2_s4G001060.1	GM_GLYMA.08G109400.1.WM82.A2.V1_R4	0	0	0	0	0	0	39	24	3	0	0		0	0	0	0	0	0	3.81696	1.97249	0.191512	#N/A	#N/A	Afi_v2_s4G001060.1	'chalcone synthase (original description: none)'
Afi_v2_s4G001120.2	GM_GLYMA.02G272100.1.WM82.A2.V1_R6	0	0	0	0	227	0	160	115	201	0	0		0	0	0	0	27.3088	0	15.6593	9.45154	12.8313	#N/A	#N/A	Afi_v2_s4G001120.2	'Enzyme classification.EC_3 hydrolases.EC_3.2 glycosylase(50.3.2 : 225.7) & Probable beta-D-xylosidase 6 OS=Arabidopsis thaliana (sp|q9lxa8|bxl6_arath : 109.0) (original description: none)'
Afi_v2_s4G001150.1	PT_POTRI.016G137000.1.V3.1_R1	0	0	0	0	856	0	226	218	421	0	0		0	0	0	0	102.979	0	22.1188	17.9168	26.8755	#N/A	#N/A	Afi_v2_s4G001150.1	'Leucine-rich repeat receptor-like protein kinase PXC2 OS=Arabidopsis thaliana (sp|q9lzv7|pxc2_arath : 558.0) & Enzyme classification.EC_2 transferases.EC_2.7 transferase transferring phosphorus-containing group(50.2.7 : 79.5) (original description: none)'
Afi_v2_s4G001290.1	Ppa_PHPAT.019G047000.1.V3.0_R1	0	0	0	0	0	0	0	0	0	0	0		0	0	0	0	0	0	0	0	0	#N/A	#N/A	Afi_v2_s4G001290.1	'Enzyme classification.EC_2 transferases.EC_2.3 acyltransferase(50.2.3 : 584.5) & Chalcone synthase OS=Equisetum arvense (sp|q9mbb1|chsy_equar : 522.0) (original description: none)'
Afi_v2_s4G001640.1	SL_SOLYC01G067730.2.1.ITAG2.4_R1	0	0	0	0	0	0	0	0	0	0	0		0	0	0	0	0	0	0	0	0	#N/A	#N/A	Afi_v2_s4G001640.1	'acyl carrier protein (ptACP) (original description: none)'
Afi_v2_s4G001650.1	SL_SOLYC01G067730.2.1.ITAG2.4_R3	0	0	0	0	0	0	0	0	0	0	0		0	0	0	0	0	0	0	0	0	#N/A	#N/A	Afi_v2_s4G001650.1	'acyl carrier protein (ptACP) (original description: none)'
Afi_v2_s4G001660.1	SL_SOLYC01G067730.2.1.ITAG2.4_R2	0	0	0	0	0	0	0	0	0	0	0		0	0	0	0	0	0	0	0	0	#N/A	#N/A	Afi_v2_s4G001660.1	'acyl carrier protein (ptACP) (original description: none)'
Afi_v2_s4G001690.3	SL_SOLYC01G067730.2.1.ITAG2.4_R6	0	0	0	0	0	0	0	0	2	0	0		0	0	0	0	0	0	0	0	0.127675	#N/A	#N/A	Afi_v2_s4G001690.3	'acyl carrier protein (ptACP) (original description: none)'
Afi_v2_s4G001700.2	SL_SOLYC01G067730.2.1.ITAG2.4_R4	0	0	0	0	78	0	22	34	87	0	0		0	0	0	0	9.38364	0	2.15316	2.79437	5.55384	#N/A	#N/A	Afi_v2_s4G001700.2	'acyl carrier protein (ptACP) (original description: none)'
Afi_v2_s4G001710.6	PT_POTRI.013G031300.2.V3.1_R5	0	0	0	0	2	0	2	33	4	0	0		0	0	0	0	0.240606	0	0.195742	2.71218	0.255349	#N/A	#N/A	Afi_v2_s4G001710.6	'acyl carrier protein (ptACP) (original description: none)'
Afi_v2_s4G003040.3	MG_MIGUT.D02477.1.V2.0_R2	0	0	0	0	6	0	496	779	495	0	0		0	0	0	0	0.721819	0	48.5439	64.0239	31.5994	#N/A	#N/A	Afi_v2_s4G003040.3	'Serine/threonine-protein kinase D6PKL1 OS=Arabidopsis thaliana (sp|q9sua3|d6kl1_arath : 225.0) & Enzyme classification.EC_2 transferases.EC_2.7 transferase transferring phosphorus-containing group(50.2.7 : 173.1) (original description: none)'
Afi_v2_s4G004300.2	AT_AT5G66450.1.TAIR10_R0	0	0	0	0	41	0	217	916	101	0	0		0	0	0	0	4.93243	0	21.238	75.2836	6.44756	#N/A	#N/A	Afi_v2_s4G004300.2	'phosphatidate phosphatase (LPP-epsilon) (original description: none)'
Afi_v2_s4G004350.3	GM_GLYMA.01G171800.1.WM82.A2.V1_R2	0	0	0	0	0	0	0	0	6	0	0		0	0	0	0	0	0	0	0	0.383024	#N/A	#N/A	Afi_v2_s4G004350.3	'phosphatidate phosphatase (LPP-epsilon) (original description: none)'
Afi_v2_s5G000430.1	Ppa_PHPAT.010G012500.1.V3.0_R0	0	0	0	0	226	0	272	368	559	0	0		0	0	0	0	27.1885	0	26.6209	30.2449	35.685	#N/A	#N/A	Afi_v2_s5G000430.1	'lipid-A-disaccharide synthase (LpxB) (original description: none)'
Afi_v2_s5G000770.4	PT_POTRI.007G084700.2.V3.1_R7	0	0	0	0	14	0	68	78	139	0	0		0	0	0	0	1.68424	0	6.65521	6.41061	8.87338	#N/A	#N/A	Afi_v2_s5G000770.4	'Enzyme classification.EC_1 oxidoreductases.EC_1.14 oxidoreductase acting on paired donor with incorporation or reduction of molecular oxygen(50.1.13 : 303.7) & Cytochrome P450 CYP736A12 OS=Panax ginseng (sp|h2dh18|c7a12_pangi : 292.0) (original description: none)'
Afi_v2_s5G000790.3	PT_POTRI.018G054800.1.V3.1_R1	0	0	0	0	0	0	25	0	17	0	0		0	0	0	0	0	0	2.44677	0	1.08523	#N/A	#N/A	Afi_v2_s5G000790.3	'phosphocholine phosphatase (original description: none)'
Afi_v2_s5G001560.1	PP_PRUPE.3G166500.2.V2.1_R3	0	0	0	0	0	0	0	0	0	0	0		0	0	0	0	0	0	0	0	0	#N/A	#N/A	Afi_v2_s5G001560.1	'Glutamine synthetase cytosolic isozyme 1 OS=Vitis vinifera (sp|p51118|glna1_vitvi : 580.0) & Enzyme classification.EC_6 ligases.EC_6.3 ligase forming carbon-nitrogen bond(50.6.3 : 499.0) (original description: none)'
Afi_v2_s5G001940.1	SI_SEITA.2G044900.1.V2.2_R5	0	0	0	0	51	0	35	103	42	0	0		0	0	0	0	6.13546	0	3.42548	8.46529	2.68117	#N/A	#N/A	Afi_v2_s5G001940.1	'Glucan endo-1,3-beta-glucosidase 6 OS=Arabidopsis thaliana (sp|q93z08|e136_arath : 413.0) & Enzyme classification.EC_3 hydrolases.EC_3.2 glycosylase(50.3.2 : 235.6) (original description: none)'
Afi_v2_s5G002400.1	PP_PRUPE.4G116700.3.V2.1_R0	0	0	0	0	0	0	0	0	0	0	0		0	0	0	0	0	0	0	0	0	#N/A	#N/A	Afi_v2_s5G002400.1	'allantoate amidohydrolase (original description: none)'
Afi_v2_s5G003600.1	Ppa_PHPAT.027G005400.1.V3.0_R0	0	0	0	0	81	0	114	124	113	0	0		0	0	0	0	9.74455	0	11.1573	10.1912	7.21361	#N/A	#N/A	Afi_v2_s5G003600.1	'hydroxyacyl-ACP dehydratase (mtHD) (original description: none)'
Afi_v2_s5G003650.1	TC_THECC1EG035146T2.CGDV1.1_R2	0	0	0	0	38	0	127	27	430	0	0		0	0	0	0	4.57152	0	12.4296	2.21906	27.45	#N/A	#N/A	Afi_v2_s5G003650.1	'Protein disulfide-isomerase OS=Datisca glomerata (sp|q9xf61|pdi_datgl : 435.0) & Enzyme classification.EC_5 isomerases.EC_5.3 intramolecular oxidoreductase(50.5.3 : 349.9) (original description: none)'
Afi_v2_s5G003750.3	GM_GLYMA.02G078800.1.WM82.A2.V1_R7	0	0	0	0	0	0	58	46	26	0	0		0	0	0	0	0	0	5.67651	3.78062	1.65977	#N/A	#N/A	Afi_v2_s5G003750.3	'Enzyme classification.EC_1 oxidoreductases.EC_1.14 oxidoreductase acting on paired donor with incorporation or reduction of molecular oxygen(50.1.13 : 281.5) & Cytochrome P450 71B34 OS=Arabidopsis thaliana (sp|q9lip6|c71bv_arath : 243.0) (original description: none)'
Afi_v2_s5G003770.3	SI_SEITA.9G010600.1.V2.2_R8	0	0	0	0	0	0	0	0	0	0	0		0	0	0	0	0	0	0	0	0	#N/A	#N/A	Afi_v2_s5G003770.3	'Enzyme classification.EC_1 oxidoreductases.EC_1.14 oxidoreductase acting on paired donor with incorporation or reduction of molecular oxygen(50.1.13 : 291.8) & Cytochrome P450 71B34 OS=Arabidopsis thaliana (sp|q9lip6|c71bv_arath : 233.0) (original description: none)'
Afi_v2_s5G003800.1	AT_AT1G63710.1.TAIR10_R5	0	0	0	0	643	0	426	382	344	0	0		0	0	0	0	77.3549	0	41.693	31.3955	21.96	#N/A	#N/A	Afi_v2_s5G003800.1	'Cytochrome P450 86B1 OS=Arabidopsis thaliana (sp|q9fmy1|c86b1_arath : 422.0) & Enzyme classification.EC_1 oxidoreductases.EC_1.14 oxidoreductase acting on paired donor with incorporation or reduction of molecular oxygen(50.1.13 : 94.4) (original description: none)'
Afi_v2_s5G003860.1	OS_LOC_OS01G70580.1.MSUV7.0_R1	0	0	0	0	126	0	207	184	442	0	0		0	0	0	0	15.1582	0	20.2593	15.1225	28.2161	#N/A	#N/A	Afi_v2_s5G003860.1	'thiamine diphosphokinase (original description: none)'
Afi_v2_s5G004510.1	Ppa_PHPAT.016G097300.1.V3.0_R0	0	0	0	0	73	0	89	80	130	0	0		0	0	0	0	8.78213	0	8.7105	6.57498	8.29884	#N/A	#N/A	Afi_v2_s5G004510.1	'deoxyuridine triphosphatase (DUT) (original description: none)'
Afi_v2_s5G004990.1	PP_PRUPE.8G114100.1.V2.1_R0	0	0	0	0	1206	0	531	829	1070	0	0		0	0	0	0	145.086	0	51.9694	68.1333	68.3059	#N/A	#N/A	Afi_v2_s5G004990.1	'Probable 2-oxoglutarate-dependent dioxygenase ANS OS=Arabidopsis thaliana (sp|o80449|diox4_arath : 200.0) & Enzyme classification.EC_1 oxidoreductases.EC_1.14 oxidoreductase acting on paired donor with incorporation or reduction of molecular oxygen(50.1.13 : 142.2) (original description: none)'
Afi_v2_s5G005920.1	TC_THECC1EG020088T2.CGDV1.1_R0	0	0	0	0	720	0	699	507	669	0	0		0	0	0	0	86.6182	0	68.4117	41.669	42.7071	#N/A	#N/A	Afi_v2_s5G005920.1	'Enzyme classification.EC_5 isomerases.EC_5.4 intramolecular transferase(50.5.4 : 332.9) & Carboxyvinyl-carboxyphosphonate phosphorylmutase, chloroplastic OS=Arabidopsis thaliana (sp|o49290|cppm_arath : 192.0) (original description: none)'
Afi_v2_s5G006010.14	SB_SOBIC.003G232600.1.V3.2_R4	0	0	0	0	99	0	226	137	315	0	0		0	0	0	0	11.91	0	22.1188	11.2597	20.1087	#N/A	#N/A	Afi_v2_s5G006010.14	'Polygalacturonase OS=Actinidia deliciosa (sp|p35336|pglr_actde : 290.0) & Enzyme classification.EC_3 hydrolases.EC_3.2 glycosylase(50.3.2 : 209.9) (original description: none)'
Afi_v2_s5G007340.1	TC_THECC1EG021267T1.CGDV1.1_R0	0	0	0	0	96	0	360	349	462	0	0		0	0	0	0	11.5491	0	35.2335	28.6834	29.4928	#N/A	#N/A	Afi_v2_s5G007340.1	'phospholipase D (PLD-zeta) (original description: none)'
Afi_v2_s5G009110.10	SI_SEITA.9G173500.1.V2.2_R3	0	0	0	0	0	0	0	0	0	0	0		0	0	0	0	0	0	0	0	0	#N/A	#N/A	Afi_v2_s5G009110.10	'Cytochrome P450 724B1 OS=Oryza sativa subsp. japonica (sp|q6f4f5|c724b_orysj : 272.0) & Enzyme classification.EC_1 oxidoreductases.EC_1.14 oxidoreductase acting on paired donor with incorporation or reduction of molecular oxygen(50.1.13 : 187.7) (original description: none)'
Afi_v2_s5G009120.9	TC_THECC1EG041803T1.CGDV1.1_R2	0	0	0	0	378	0	89	181	78	0	0		0	0	0	0	45.4746	0	8.7105	14.8759	4.97931	#N/A	#N/A	Afi_v2_s5G009120.9	'Cytochrome P450 724B1 OS=Oryza sativa subsp. japonica (sp|q6f4f5|c724b_orysj : 285.0) & Enzyme classification.EC_1 oxidoreductases.EC_1.14 oxidoreductase acting on paired donor with incorporation or reduction of molecular oxygen(50.1.13 : 189.5) (original description: none)'
Afi_v2_s5G009550.6	PT_POTRI.001G326300.1.V3.1_R3	0	0	0	0	469	0	309	348	414	0	0		0	0	0	0	56.4222	0	30.2421	28.6012	26.4286	#N/A	#N/A	Afi_v2_s5G009550.6	'Omega-hydroxypalmitate O-feruloyl transferase OS=Arabidopsis thaliana (sp|q94cd1|hht1_arath : 228.0) & Enzyme classification.EC_2 transferases.EC_2.3 acyltransferase(50.2.3 : 29.5) (original description: none)'
Afi_v2_s5G009640.13	SB_SOBIC.002G090400.1.V3.2_R0	0	0	0	0	335	0	236	244	572	0	0		0	0	0	0	40.3015	0	23.0975	20.0537	36.5149	#N/A	#N/A	Afi_v2_s5G009640.13	'Probable polygalacturonase OS=Vitis vinifera (sp|a7pzl3|pglr_vitvi : 455.0) & Enzyme classification.EC_3 hydrolases.EC_3.2 glycosylase(50.3.2 : 87.2) (original description: none)'
Afi_v2_s5G009950.1	PT_POTRI.003G094500.1.V3.1_R1	0	0	0	0	561	0	601	325	622	0	0		0	0	0	0	67.49	0	58.8203	26.7109	39.7068	#N/A	#N/A	Afi_v2_s5G009950.1	'Alpha,alpha-trehalose-phosphate synthase [UDP-forming] 5 OS=Arabidopsis thaliana (sp|o23617|tps5_arath : 1162.0) & Enzyme classification.EC_2 transferases.EC_2.4 glycosyltransferase(50.2.4 : 540.0) (original description: none)'
Afi_v2_s5G011090.1	SL_SOLYC10G045610.1.1.ITAG2.4_R8	0	0	0	0	0	0	0	0	0	0	0		0	0	0	0	0	0	0	0	0	#N/A	#N/A	Afi_v2_s5G011090.1	'Probable L-type lectin-domain containing receptor kinase S.7 OS=Arabidopsis thaliana (sp|q9fhg4|lrks7_arath : 99.0) & Enzyme classification.EC_2 transferases.EC_2.7 transferase transferring phosphorus-containing group(50.2.7 : 26.0) (original description: none)'
Afi_v2_s5G011710.3	TC_THECC1EG000863T1.CGDV1.1_R2	0	0	0	0	3	0	56	193	42	0	0		0	0	0	0	0.360909	0	5.48076	15.8621	2.68117	#N/A	#N/A	Afi_v2_s5G011710.3	'valine/leucine/isoleucine aminotransferase (original description: none)'
Afi_v2_s5G012680.1	Ppa_PHPAT.012G079700.1.V3.0_R0	0	0	0	0	689	0	531	612	1304	0	0		0	0	0	0	82.8888	0	51.9694	50.2986	83.2438	#N/A	#N/A	Afi_v2_s5G012680.1	'phosphoribosyl-formimino-AICAR-phosphate isomerase (original description: none)'
Afi_v2_s6G000030.1	TC_THECC1EG022166T1.CGDV1.1_R5	0	0	0	0	0	0	0	65	92	0	0		0	0	0	0	0	0	0	5.34217	5.87303	#N/A	#N/A	Afi_v2_s6G000030.1	'Laccase-22 OS=Oryza sativa subsp. japonica (sp|q0iqu1|lac22_orysj : 207.0) & Enzyme classification.EC_1 oxidoreductases.EC_1.10 oxidoreductase acting on diphenol or related substance as donor(50.1.10 : 91.5) (original description: none)'
Afi_v2_s6G000400.2	OS_LOC_OS01G62480.1.MSUV7.0_R8	0	0	0	0	0	0	159	401	506	0	0		0	0	0	0	0	0	15.5615	32.9571	32.3017	#N/A	#N/A	Afi_v2_s6G000400.2	'Laccase-22 OS=Oryza sativa subsp. japonica (sp|q0iqu1|lac22_orysj : 528.0) & Enzyme classification.EC_1 oxidoreductases.EC_1.10 oxidoreductase acting on diphenol or related substance as donor(50.1.10 : 301.3) (original description: none)'
Afi_v2_s6G001160.1	PP_PRUPE.3G122100.1.V2.1_R9	0	0	0	0	0	0	0	0	0	0	0		0	0	0	0	0	0	0	0	0	#N/A	#N/A	Afi_v2_s6G001160.1	'Cysteine proteinase RD21A OS=Arabidopsis thaliana (sp|p43297|rd21a_arath : 202.0) & Enzyme classification.EC_3 hydrolases.EC_3.4 hydrolase acting on peptide bond (peptidase)(50.3.4 : 200.1) (original description: none)'
Afi_v2_s6G002230.1	GM_GLYMA.14G152100.3.WM82.A2.V1_R4	0	0	0	0	53	0	26	46	37	0	0		0	0	0	0	6.37606	0	2.54464	3.78062	2.36198	#N/A	#N/A	Afi_v2_s6G002230.1	'Aldehyde dehydrogenase family 3 member H1 OS=Arabidopsis thaliana (sp|q70du8|al3h1_arath : 384.0) & Enzyme classification.EC_1 oxidoreductases.EC_1.2 oxidoreductase acting on aldehyde or oxo group of donor(50.1.2 : 234.1) (original description: none)'
Afi_v2_s6G002620.1	OS_LOC_OS06G07760.1.MSUV7.0_R0	0	0	0	0	220	0	353	406	776	0	0		0	0	0	0	26.4667	0	34.5484	33.368	49.5377	#N/A	#N/A	Afi_v2_s6G002620.1	'Sulfiredoxin, chloroplastic/mitochondrial OS=Arabidopsis thaliana (sp|q8gy89|srx_arath : 149.0) & Enzyme classification.EC_1 oxidoreductases.EC_1.8 oxidoreductase acting on sulfur group of donor(50.1.8 : 61.9) (original description: none)'
Afi_v2_s6G002880.2	GM_GLYMA.03G261600.1.WM82.A2.V1_R4	0	0	0	0	36	0	460	923	282	0	0		0	0	0	0	4.33091	0	45.0206	75.8589	18.0021	#N/A	#N/A	Afi_v2_s6G002880.2	'no description available(sp|g9m9m2|f6h13_ipoba : 208.0) & Enzyme classification.EC_1 oxidoreductases.EC_1.14 oxidoreductase acting on paired donor with incorporation or reduction of molecular oxygen(50.1.13 : 154.1) (original description: none)'
Afi_v2_s6G002940.1	PP_PRUPE.6G108000.1.V2.1_R7	0	0	0	0	233	0	327	193	217	0	0		0	0	0	0	28.0306	0	32.0037	15.8621	13.8527	#N/A	#N/A	Afi_v2_s6G002940.1	'Enzyme classification.EC_2 transferases.EC_2.4 glycosyltransferase(50.2.4 : 244.5) & Linamarin synthase 2 OS=Manihot esculenta (sp|g3fin9|ugtk5_manes : 235.0) (original description: none)'
Afi_v2_s6G003530.1	PP_PRUPE.5G171400.1.V2.1_R0	0	0	0	0	730	0	608	713	1059	0	0		0	0	0	0	87.8213	0	59.5054	58.5995	67.6037	#N/A	#N/A	Afi_v2_s6G003530.1	'anthranilate phosphoribosyltransferase (original description: none)'
Afi_v2_s6G006190.1	GM_GLYMA.09G142500.1.WM82.A2.V1_R2	0	0	0	0	0	0	0	0	0	0	0		0	0	0	0	0	0	0	0	0	#N/A	#N/A	Afi_v2_s6G006190.1	'Enzyme classification.EC_1 oxidoreductases.EC_1.14 oxidoreductase acting on paired donor with incorporation or reduction of molecular oxygen(50.1.13 : 307.1) & Flavonoid 3',5'-hydroxylase OS=Campanula medium (sp|o04773|c75a6_camme : 266.0) (original description: none)'
Afi_v2_s6G006240.2	SB_SOBIC.004G122800.1.V3.2_R0	0	0	0	0	329	0	708	977	1105	0	0		0	0	0	0	39.5797	0	69.2925	80.297	70.5402	#N/A	#N/A	Afi_v2_s6G006240.2	'aminodeoxychorismate lyase (original description: none)'
Afi_v2_s6G006390.1	SL_SOLYC11G069400.1.1.ITAG2.4_R2	0	0	0	0	37	0	48	16	0	0	0		0	0	0	0	4.45122	0	4.6978	1.315	0	#N/A	#N/A	Afi_v2_s6G006390.1	'Protein disulfide isomerase-like 1-3 OS=Arabidopsis thaliana (sp|q8vx13|pdi13_arath : 423.0) & Enzyme classification.EC_5 isomerases.EC_5.3 intramolecular oxidoreductase(50.5.3 : 301.0) (original description: none)'
Afi_v2_s7G001760.1	PT_POTRI.016G038200.1.V3.1_R0	0	0	0	0	331	0	214	468	545	0	0		0	0	0	0	39.8203	0	20.9443	38.4637	34.7913	#N/A	#N/A	Afi_v2_s7G001760.1	'cystathionine beta-lyase (original description: none)'
Afi_v2_s7G002040.2	OS_LOC_OS04G13640.1.MSUV7.0_R0	0	0	0	0	199	0	51	118	192	0	0		0	0	0	0	23.9403	0	4.99141	9.6981	12.2568	#N/A	#N/A	Afi_v2_s7G002040.2	'Probable leucine-rich repeat receptor-like protein kinase At5g63930 OS=Arabidopsis thaliana (sp|q9lvp0|y5639_arath : 211.0) & Enzyme classification.EC_2 transferases.EC_2.7 transferase transferring phosphorus-containing group(50.2.7 : 99.0) (original description: none)'
Afi_v2_s7G002070.2	SL_SOLYC07G016010.1.1.ITAG2.4_R5	0	0	0	0	27	0	16	35	8	0	0		0	0	0	0	3.24818	0	1.56593	2.87656	0.510698	#N/A	#N/A	Afi_v2_s7G002070.2	'LRR receptor-like serine/threonine-protein kinase FLS2 OS=Oryza sativa subsp. japonica (sp|q0ja29|fls2_orysj : 182.0) & Enzyme classification.EC_2 transferases.EC_2.7 transferase transferring phosphorus-containing group(50.2.7 : 96.7) (original description: none)'
Afi_v2_s7G002090.1	SL_SOLYC07G016010.1.1.ITAG2.4_R1	0	0	0	0	2	0	0	3	0	0	0		0	0	0	0	0.240606	0	0	0.246562	0	#N/A	#N/A	Afi_v2_s7G002090.1	'LRR receptor-like serine/threonine-protein kinase FLS2 OS=Oryza sativa subsp. japonica (sp|q0ja29|fls2_orysj : 183.0) & Enzyme classification.EC_2 transferases.EC_2.7 transferase transferring phosphorus-containing group(50.2.7 : 90.6) (original description: none)'
Afi_v2_s7G002110.2	SL_SOLYC07G016010.1.1.ITAG2.4_R4	0	0	0	0	7	0	11	5	0	0	0		0	0	0	0	0.842122	0	1.07658	0.410936	0	#N/A	#N/A	Afi_v2_s7G002110.2	'Probable leucine-rich repeat receptor-like protein kinase At5g63930 OS=Arabidopsis thaliana (sp|q9lvp0|y5639_arath : 184.0) & Enzyme classification.EC_2 transferases.EC_2.7 transferase transferring phosphorus-containing group(50.2.7 : 92.0) (original description: none)'
Afi_v2_s7G002140.11	MG_MIGUT.I00706.1.V2.0_R1	0	0	0	0	107	0	79	116	310	0	0		0	0	0	0	12.8724	0	7.73179	9.53373	19.7896	#N/A	#N/A	Afi_v2_s7G002140.11	'LRR receptor-like serine/threonine-protein kinase FLS2 OS=Oryza sativa subsp. japonica (sp|q0ja29|fls2_orysj : 523.0) & Enzyme classification.EC_2 transferases.EC_2.7 transferase transferring phosphorus-containing group(50.2.7 : 101.5) (original description: none)'
Afi_v2_s7G002180.2	PT_POTRI.T100732.1.V3.1_R2	0	0	0	0	123	0	145	228	170	0	0		0	0	0	0	14.7973	0	14.1913	18.7387	10.8523	#N/A	#N/A	Afi_v2_s7G002180.2	'LRR receptor-like serine/threonine-protein kinase FLS2 OS=Oryza sativa subsp. japonica (sp|q0ja29|fls2_orysj : 221.0) & Enzyme classification.EC_2 transferases.EC_2.7 transferase transferring phosphorus-containing group(50.2.7 : 99.5) (original description: none)'
Afi_v2_s7G002210.2	PT_POTRI.T100732.1.V3.1_R5	0	0	0	0	63	0	21	59	50	0	0		0	0	0	0	7.5791	0	2.05529	4.84905	3.19186	#N/A	#N/A	Afi_v2_s7G002210.2	'Probable leucine-rich repeat receptor-like protein kinase At5g63930 OS=Arabidopsis thaliana (sp|q9lvp0|y5639_arath : 214.0) & Enzyme classification.EC_2 transferases.EC_2.7 transferase transferring phosphorus-containing group(50.2.7 : 105.4) (original description: none)'
Afi_v2_s7G002350.13	Ppa_PHPAT.021G039400.1.V3.0_R6	0	0	0	0	167	0	75	54	234	0	0		0	0	0	0	20.0906	0	7.34031	4.43811	14.9379	#N/A	#N/A	Afi_v2_s7G002350.13	'Cytochrome P450 709B2 OS=Arabidopsis thaliana (sp|f4ik45|c70b2_arath : 383.0) & Enzyme classification.EC_1 oxidoreductases.EC_1.14 oxidoreductase acting on paired donor with incorporation or reduction of molecular oxygen(50.1.13 : 151.4) (original description: none)'
Afi_v2_s7G002640.2	GM_GLYMA.11G098800.1.WM82.A2.V1_R1	0	0	0	0	135	0	208	141	229	0	0		0	0	0	0	16.2409	0	20.3571	11.5884	14.6187	#N/A	#N/A	Afi_v2_s7G002640.2	'Enzyme classification.EC_3 hydrolases.EC_3.1 hydrolase acting on ester bond(50.3.1 : 115.0) (original description: none)'
Afi_v2_s9G000050.1	GM_GLYMA.06G097200.1.WM82.A2.V1_R4	0	0	0	0	31	0	3	1	21	0	0		0	0	0	0	3.7294	0	0.293612	0.0821873	1.34058	#N/A	#N/A	Afi_v2_s9G000050.1	'NADPH--cytochrome P450 reductase OS=Vigna radiata var. radiata (sp|p37116|ncpr_vigrr : 832.0) & Enzyme classification.EC_1 oxidoreductases.EC_1.6 oxidoreductase acting on NADH or NADPH(50.1.6 : 528.4) (original description: none)'
Afi_v2_s9G000310.1	PT_POTRI.018G112000.1.V3.1_R0	0	0	0	0	28	0	30	18	90	0	0		0	0	0	0	3.36849	0	2.93612	1.47937	5.74535	#N/A	#N/A	Afi_v2_s9G000310.1	'no description available(sp|a0a072vep0|cht5a_medtr : 215.0) & Enzyme classification.EC_3 hydrolases.EC_3.2 glycosylase(50.3.2 : 134.4) (original description: none)'
Afi_v2_s9G001870.2	SB_SOBIC.007G073100.1.V3.2_R1	0	0	0	0	75	0	10	37	21	0	0		0	0	0	0	9.02273	0	0.978708	3.04093	1.34058	#N/A	#N/A	Afi_v2_s9G001870.2	'cytosolic polyamine oxidase (PAO1) (original description: none)'
Afi_v2_s9G003310.1	PT_POTRI.003G094500.1.V3.1_R3	0	0	0	0	337	0	146	206	280	0	0		0	0	0	0	40.5421	0	14.2891	16.9306	17.8744	#N/A	#N/A	Afi_v2_s9G003310.1	'Alpha,alpha-trehalose-phosphate synthase [UDP-forming] 6 OS=Arabidopsis thaliana (sp|q94ah8|tps6_arath : 1145.0) & Enzyme classification.EC_2 transferases.EC_2.4 glycosyltransferase(50.2.4 : 555.3) (original description: none)'
Afi_v2_s9G003630.10	GM_GLYMA.13G322500.1.WM82.A2.V1_R9	0	0	0	0	67	0	284	328	718	0	0		0	0	0	0	8.06031	0	27.7953	26.9574	45.8352	#N/A	#N/A	Afi_v2_s9G003630.10	'Xyloglucan endotransglucosylase/hydrolase protein 9 OS=Arabidopsis thaliana (sp|q8ldw9|xth9_arath : 269.0) & Enzyme classification.EC_2 transferases.EC_2.4 glycosyltransferase(50.2.4 : 265.2) (original description: none)'
Afi_v2_s10G001220.1	TC_THECC1EG045545T1.CGDV1.1_R0	0	0	0	0	25	0	108	139	48	0	0		0	0	0	0	3.00758	0	10.57	11.424	3.06419	#N/A	#N/A	Afi_v2_s10G001220.1	'Alpha-galactosidase 3 OS=Arabidopsis thaliana (sp|q8vxz7|agal3_arath : 529.0) & Enzyme classification.EC_3 hydrolases.EC_3.2 glycosylase(50.3.2 : 201.1) (original description: none)'
Afi_v2_s11G000360.1	PP_PRUPE.4G235600.1.V2.1_R1	0	0	0	0	0	0	0	0	0	0	0		0	0	0	0	0	0	0	0	0	#N/A	#N/A	Afi_v2_s11G000360.1	'Enzyme classification.EC_1 oxidoreductases.EC_1.14 oxidoreductase acting on paired donor with incorporation or reduction of molecular oxygen(50.1.13 : 308.2) & Cytochrome P450 CYP736A12 OS=Panax ginseng (sp|h2dh18|c7a12_pangi : 295.0) (original description: none)'
Afi_v2_s11G000390.3	SI_SEITA.8G126800.1.V2.2_R3	0	0	0	0	0	0	271	529	389	0	0		0	0	0	0	0	0	26.523	43.4771	24.8327	#N/A	#N/A	Afi_v2_s11G000390.3	'Enzyme classification.EC_1 oxidoreductases.EC_1.14 oxidoreductase acting on paired donor with incorporation or reduction of molecular oxygen(50.1.13 : 267.4) & Cytochrome P450 750A1 OS=Pinus taeda (sp|q50ek4|c75a1_pinta : 228.0) (original description: none)'
Afi_v2_s11G001170.4	GM_GLYMA.02G257700.1.WM82.A2.V1_R3	0	0	0	0	2	0	52	37	80	0	0		0	0	0	0	0.240606	0	5.08928	3.04093	5.10698	#N/A	#N/A	Afi_v2_s11G001170.4	'Probable 2-oxoglutarate-dependent dioxygenase At5g05600 OS=Arabidopsis thaliana (sp|q9fff6|diox5_arath : 245.0) & Enzyme classification.EC_1 oxidoreductases.EC_1.14 oxidoreductase acting on paired donor with incorporation or reduction of molecular oxygen(50.1.13 : 142.1) (original description: none)'
Afi_v2_s11G001200.1	GM_GLYMA.09G119200.1.WM82.A2.V1_R0	0	0	0	0	660	0	777	642	1365	0	0		0	0	0	0	79.4001	0	76.0456	52.7642	87.1379	#N/A	#N/A	Afi_v2_s11G001200.1	'glycerol-3-phosphate acyltransferase (GPAT9) (original description: none)'
Afi_v2_s11G001270.1	GM_GLYMA.05G114100.1.WM82.A2.V1_R9	0	0	0	0	0	0	0	0	0	0	0		0	0	0	0	0	0	0	0	0	#N/A	#N/A	Afi_v2_s11G001270.1	'Probable serine/threonine-protein kinase At1g01540 OS=Arabidopsis thaliana (sp|q3edl4|y1154_arath : 103.0) & Enzyme classification.EC_2 transferases.EC_2.7 transferase transferring phosphorus-containing group(50.2.7 : 37.1) (original description: none)'
Afi_v2_s11G001400.1	Ppa_PHPAT.014G046700.1.V3.0_R4	0	0	0	0	54	0	57	41	101	0	0		0	0	0	0	6.49637	0	5.57864	3.36968	6.44756	#N/A	#N/A	Afi_v2_s11G001400.1	'Enzyme classification.EC_2 transferases.EC_2.7 transferase transferring phosphorus-containing group(50.2.7 : 46.5) (original description: none)'
Afi_v2_s11G001860.1	Ppa_PHPAT.022G045600.1.V3.0_R2	0	0	0	0	0	0	38	54	33	0	0		0	0	0	0	0	0	3.71909	4.43811	2.10663	#N/A	#N/A	Afi_v2_s11G001860.1	'S-adenosyl methionine synthetase (original description: none)'
Afi_v2_s11G002550.1	Ppa_PHPAT.003G008900.1.V3.0_R0	0	0	0	0	454	0	782	1221	1209	0	0		0	0	0	0	54.6176	0	76.535	100.351	77.1793	#N/A	#N/A	Afi_v2_s11G002550.1	'Nudix hydrolase 19, chloroplastic OS=Arabidopsis thaliana (sp|q94a82|nud19_arath : 362.0) & Enzyme classification.EC_3 hydrolases.EC_3.6 hydrolase acting on acid anhydride(50.3.6 : 196.0) (original description: none)'
Afi_v2_s11G003050.1	SB_SOBIC.002G085800.5.V3.2_R9	0	0	0	0	0	0	0	0	0	0	0		0	0	0	0	0	0	0	0	0	#N/A	#N/A	Afi_v2_s11G003050.1	'7-deoxyloganetic acid glucosyltransferase OS=Catharanthus roseus (sp|u3u992|ugt8_catro : 133.0) & Enzyme classification.EC_2 transferases.EC_2.4 glycosyltransferase(50.2.4 : 131.1) (original description: none)'
Afi_v2_s11G003260.1	Ppa_PHPAT.005G081800.1.V3.0_R6	0	0	0	0	0	0	0	22	10	0	0		0	0	0	0	0	0	0	1.80812	0.638373	#N/A	#N/A	Afi_v2_s11G003260.1	'Beta-amylase 1, chloroplastic OS=Arabidopsis thaliana (sp|q9lir6|bam1_arath : 228.0) & Enzyme classification.EC_3 hydrolases.EC_3.2 glycosylase(50.3.2 : 226.8) (original description: none)'
Afi_v2_s11G003630.2	Ppa_PHPAT.006G072200.1.V3.0_R2	0	0	0	0	617	0	94	160	145	0	0		0	0	0	0	74.227	0	9.19985	13.15	9.2564	#N/A	#N/A	Afi_v2_s11G003630.2	'Probable LRR receptor-like serine/threonine-protein kinase At2g16250 OS=Arabidopsis thaliana (sp|c0lgk4|y2165_arath : 439.0) & Enzyme classification.EC_2 transferases.EC_2.7 transferase transferring phosphorus-containing group(50.2.7 : 55.7) (original description: none)'
Afi_v2_s11G004110.1	PT_POTRI.015G096400.1.V3.1_R0	0	0	0	0	170	0	64	57	92	0	0		0	0	0	0	20.4515	0	6.26373	4.68468	5.87303	#N/A	#N/A	Afi_v2_s11G004110.1	'dCMP deaminase (original description: none)'
Afi_v2_s12G000490.1	SL_SOLYC04G008760.1.1.ITAG2.4_R0	0	0	0	0	442	0	369	393	761	0	0		0	0	0	0	53.174	0	36.1143	32.2996	48.5802	#N/A	#N/A	Afi_v2_s12G000490.1	'homoserine kinase (original description: none)'
Afi_v2_s12G000660.1	Ppa_PHPAT.019G032700.1.V3.0_R9	0	0	0	0	0	0	37	74	75	0	0		0	0	0	0	0	0	3.62122	6.08186	4.78779	#N/A	#N/A	Afi_v2_s12G000660.1	'Probable leucine-rich repeat receptor-like protein kinase At5g49770 OS=Arabidopsis thaliana (sp|q9lt96|y5977_arath : 244.0) & Enzyme classification.EC_2 transferases.EC_2.7 transferase transferring phosphorus-containing group(50.2.7 : 105.0) (original description: none)'
Afi_v2_s12G000760.3	GM_GLYMA.06G114800.1.WM82.A2.V1_R1	0	0	0	0	258	0	100	130	168	0	0		0	0	0	0	31.0382	0	9.78708	10.6843	10.7247	#N/A	#N/A	Afi_v2_s12G000760.3	'Protein disulfide-isomerase OS=Datisca glomerata (sp|q9xf61|pdi_datgl : 478.0) & Enzyme classification.EC_5 isomerases.EC_5.3 intramolecular oxidoreductase(50.5.3 : 399.5) (original description: none)'
Afi_v2_s12G002050.1	SB_SOBIC.003G228000.1.V3.2_R4	0	0	0	0	112	0	171	295	183	0	0		0	0	0	0	13.4739	0	16.7359	24.2452	11.6822	#N/A	#N/A	Afi_v2_s12G002050.1	'Cytochrome P450 709B2 OS=Arabidopsis thaliana (sp|f4ik45|c70b2_arath : 401.0) & Enzyme classification.EC_1 oxidoreductases.EC_1.14 oxidoreductase acting on paired donor with incorporation or reduction of molecular oxygen(50.1.13 : 161.2) (original description: none)'
Afi_v2_s12G002130.1	SB_SOBIC.003G228000.1.V3.2_R2	0	0	0	0	42	0	259	372	416	0	0		0	0	0	0	5.05273	0	25.3485	30.5737	26.5563	#N/A	#N/A	Afi_v2_s12G002130.1	'Cytochrome P450 709B2 OS=Arabidopsis thaliana (sp|f4ik45|c70b2_arath : 397.0) & Enzyme classification.EC_1 oxidoreductases.EC_1.14 oxidoreductase acting on paired donor with incorporation or reduction of molecular oxygen(50.1.13 : 162.2) (original description: none)'
Afi_v2_s12G002140.1	TC_THECC1EG004962T1.CGDV1.1_R0	0	0	0	0	76	0	181	304	270	0	0		0	0	0	0	9.14304	0	17.7146	24.9849	17.2361	#N/A	#N/A	Afi_v2_s12G002140.1	'Cytochrome P450 709B2 OS=Arabidopsis thaliana (sp|f4ik45|c70b2_arath : 397.0) & Enzyme classification.EC_1 oxidoreductases.EC_1.14 oxidoreductase acting on paired donor with incorporation or reduction of molecular oxygen(50.1.13 : 157.8) (original description: none)'
Afi_v2_s12G002430.9	SL_SOLYC08G014000.2.1.ITAG2.4_R4	0	0	0	0	0	0	96	178	57	0	0		0	0	0	0	0	0	9.3956	14.6293	3.63872	#N/A	#N/A	Afi_v2_s12G002430.9	'Enzyme classification.EC_1 oxidoreductases.EC_1.13 oxidoreductase acting on single donor with incorporation of molecular oxygen (oxygenase)(50.1.12 : 881.5) & Probable linoleate 9S-lipoxygenase 3 OS=Solanum tuberosum (sp|q43189|lox13_soltu : 701.0) (original description: none)'
Afi_v2_s12G002500.2	GM_GLYMA.15G026500.1.WM82.A2.V1_R1	0	0	0	0	0	0	77	237	91	0	0		0	0	0	0	0	0	7.53605	19.4784	5.80919	#N/A	#N/A	Afi_v2_s12G002500.2	'Enzyme classification.EC_1 oxidoreductases.EC_1.13 oxidoreductase acting on single donor with incorporation of molecular oxygen (oxygenase)(50.1.12 : 884.4) & Seed linoleate 9S-lipoxygenase-2 OS=Pisum sativum (sp|p14856|lox2_pea : 722.0) (original description: none)'
Afi_v2_s13G000380.1	AT_AT1G68400.1.TAIR10_R6	0	0	0	0	112	0	12	17	56	0	0		0	0	0	0	13.4739	0	1.17445	1.39718	3.57489	#N/A	#N/A	Afi_v2_s13G000380.1	'Probable leucine-rich repeat receptor-like protein kinase At1g68400 OS=Arabidopsis thaliana (sp|q9m9c5|y1680_arath : 346.0) & Enzyme classification.EC_2 transferases.EC_2.7 transferase transferring phosphorus-containing group(50.2.7 : 46.8) (original description: none)'
Afi_v2_s13G000540.1	Ppa_PHPAT.011G010500.2.V3.0_R0	0	0	0	0	275	0	155	349	190	0	0		0	0	0	0	33.0834	0	15.17	28.6834	12.1291	#N/A	#N/A	Afi_v2_s13G000540.1	'methionine S-methyltransferase (original description: none)'
Afi_v2_s14G001570.1	Ppa_PHPAT.004G062100.1.V3.0_R2	0	0	0	0	231	0	414	281	320	0	0		0	0	0	0	27.79	0	40.5185	23.0946	20.4279	#N/A	#N/A	Afi_v2_s14G001570.1	'phospholipase A1 (PC-PLA1) (original description: none)'
Afi_v2_s14G001720.1	SB_SOBIC.001G176100.1.V3.2_R3	0	0	0	0	0	0	0	0	0	0	0		0	0	0	0	0	0	0	0	0	#N/A	#N/A	Afi_v2_s14G001720.1	'no description available(sp|w8jis5|io_catro : 127.0) & Enzyme classification.EC_1 oxidoreductases.EC_1.14 oxidoreductase acting on paired donor with incorporation or reduction of molecular oxygen(50.1.13 : 119.8) (original description: none)'
Afi_v2_s14G001920.1	Ppa_PHPAT.002G086500.2.V3.0_R0	0	0	0	0	262	0	124	172	227	0	0		0	0	0	0	31.5194	0	12.136	14.1362	14.4911	#N/A	#N/A	Afi_v2_s14G001920.1	'Enzyme classification.EC_1 oxidoreductases.EC_1.2 oxidoreductase acting on aldehyde or oxo group of donor(50.1.2 : 856.4) & Indole-3-acetaldehyde oxidase OS=Arabidopsis thaliana (sp|q7g192|aldo2_arath : 573.0) (original description: none)'
Afi_v2_s15G000280.1	GM_GLYMA.11G246200.1.WM82.A2.V1_R9	0	0	0	0	0	0	0	0	0	0	0		0	0	0	0	0	0	0	0	0	#N/A	#N/A	Afi_v2_s15G000280.1	'Probable LRR receptor-like serine/threonine-protein kinase At1g67720 OS=Arabidopsis thaliana (sp|c0lgi2|y1677_arath : 354.0) & Enzyme classification.EC_2 transferases.EC_2.7 transferase transferring phosphorus-containing group(50.2.7 : 97.8) (original description: none)'
Afi_v2_s15G001800.2	GM_GLYMA.11G250200.1.WM82.A2.V1_R7	0	0	0	0	57	0	116	93	166	0	0		0	0	0	0	6.85728	0	11.353	7.64342	10.597	#N/A	#N/A	Afi_v2_s15G001800.2	'Cytochrome P450 78A4 OS=Pinus radiata (sp|o65012|c78a4_pinra : 418.0) & Enzyme classification.EC_1 oxidoreductases.EC_1.14 oxidoreductase acting on paired donor with incorporation or reduction of molecular oxygen(50.1.13 : 253.3) (original description: none)'
Afi_v2_s15G002210.17	GM_GLYMA.11G093100.1.WM82.A2.V1_R3	0	0	0	0	0	0	0	0	0	0	0		0	0	0	0	0	0	0	0	0	#N/A	#N/A	Afi_v2_s15G002210.17	'Enzyme classification.EC_1 oxidoreductases.EC_1.14 oxidoreductase acting on paired donor with incorporation or reduction of molecular oxygen(50.1.13 : 388.0) & Flavonoid 3',5'-hydroxylase 1 OS=Petunia hybrida (sp|p48418|c75a1_pethy : 332.0) (original description: none)'
Afi_v2_s15G003930.5	OS_LOC_OS04G01470.1.MSUV7.0_R4	0	0	0	0	0	0	0	0	0	0	0		0	0	0	0	0	0	0	0	0	#N/A	#N/A	Afi_v2_s15G003930.5	'Enzyme classification.EC_2 transferases.EC_2.1 transferase transferring one-carbon group(50.2.1 : 276.5) & Caffeic acid 3-O-methyltransferase 1 OS=Populus tremuloides (sp|q00763|comt1_poptm : 245.0) (original description: none)'
Afi_v2_s15G003990.2	PT_POTRI.012G006400.1.V3.1_R4	0	0	0	0	0	0	1	13	19	0	0		0	0	0	0	0	0	0.0978708	1.06843	1.21291	#N/A	#N/A	Afi_v2_s15G003990.2	'Enzyme classification.EC_2 transferases.EC_2.1 transferase transferring one-carbon group(50.2.1 : 286.9) & Caffeic acid 3-O-methyltransferase 1 OS=Populus tremuloides (sp|q00763|comt1_poptm : 254.0) (original description: none)'
Afi_v2_s15G004110.1	PT_POTRI.012G006400.1.V3.1_R3	0	0	0	0	0	0	71	215	287	0	0		0	0	0	0	0	0	6.94883	17.6703	18.3213	#N/A	#N/A	Afi_v2_s15G004110.1	'Enzyme classification.EC_2 transferases.EC_2.1 transferase transferring one-carbon group(50.2.1 : 312.0) & Caffeic acid 3-O-methyltransferase 1 OS=Populus tremuloides (sp|q00763|comt1_poptm : 267.0) (original description: none)'
Afi_v2_s15G004150.1	PT_POTRI.012G006400.1.V3.1_R2	0	0	0	0	0	0	0	0	0	0	0		0	0	0	0	0	0	0	0	0	#N/A	#N/A	Afi_v2_s15G004150.1	'Enzyme classification.EC_2 transferases.EC_2.1 transferase transferring one-carbon group(50.2.1 : 351.2) & Caffeic acid 3-O-methyltransferase 1 OS=Populus tremuloides (sp|q00763|comt1_poptm : 275.0) (original description: none)'
Afi_v2_s15G004650.1	BD_BRADI4G28680.1.V3.1_R0	0	0	0	0	118	0	133	307	319	0	0		0	0	0	0	14.1958	0	13.0168	25.2315	20.3641	#N/A	#N/A	Afi_v2_s15G004650.1	'component Mdm35 of UPS2-Mdm35 phospholipid transfer complex (original description: none)'
Afi_v2_s15G006160.2	TC_THECC1EG018956T1.CGDV1.1_R5	0	0	0	0	116	0	134	342	187	0	0		0	0	0	0	13.9552	0	13.1147	28.1081	11.9376	#N/A	#N/A	Afi_v2_s15G006160.2	'Enzyme classification.EC_1 oxidoreductases.EC_1.14 oxidoreductase acting on paired donor with incorporation or reduction of molecular oxygen(50.1.13 : 336.3) & Abscisic acid 8'-hydroxylase 1 OS=Oryza sativa subsp. japonica (sp|q05jg2|abah1_orysj : 328.0) (original description: none)'
Afi_v2_s16G000850.2	TC_THECC1EG007601T1.CGDV1.1_R2	0	0	0	0	0	0	34	33	0	0	0		0	0	0	0	0	0	3.32761	2.71218	0	#N/A	#N/A	Afi_v2_s16G000850.2	'3-hydroxy-3-methylglutaryl-CoA reductase (original description: none)'
Afi_v2_s16G002440.14	SI_SEITA.6G205300.1.V2.2_R5	0	0	0	0	0	0	0	12	0	0	0		0	0	0	0	0	0	0	0.986247	0	#N/A	#N/A	Afi_v2_s16G002440.14	'Enzyme classification.EC_1 oxidoreductases.EC_1.13 oxidoreductase acting on single donor with incorporation of molecular oxygen (oxygenase)(50.1.12 : 783.4) & Linoleate 9S-lipoxygenase A OS=Solanum lycopersicum (sp|p38415|loxa_sollc : 626.0) (original description: none)'
Afi_v2_s16G005960.6	PT_POTRI.004G199600.1.V3.1_R0	0	0	0	0	37	0	70	18	107	0	0		0	0	0	0	4.45122	0	6.85096	1.47937	6.83059	#N/A	#N/A	Afi_v2_s16G005960.6	'nitrilase (original description: none)'
Afi_v2_s16G006040.1	MG_MIGUT.N00268.2.V2.0_R0	0	0	0	0	6	0	295	492	354	0	0		0	0	0	0	0.721819	0	28.8719	40.4361	22.5984	#N/A	#N/A	Afi_v2_s16G006040.1	'Calcium-dependent protein kinase 8 OS=Arabidopsis thaliana (sp|q42438|cdpk8_arath : 231.0) & Enzyme classification.EC_2 transferases.EC_2.7 transferase transferring phosphorus-containing group(50.2.7 : 196.8) (original description: none)'
Afi_v2_s16G006900.3	MG_MIGUT.N01080.1.V2.0_R1	0	0	0	0	155	0	167	313	229	0	0		0	0	0	0	18.647	0	16.3444	25.7246	14.6187	#N/A	#N/A	Afi_v2_s16G006900.3	'3-deoxy-D-arabino-heptulosonate 7-phosphate (DAHP) synthase (original description: none)'
Afi_v2_s17G003600.1	PP_PRUPE.3G163400.1.V2.1_R0	0	0	0	0	112	0	59	91	66	0	0		0	0	0	0	13.4739	0	5.77438	7.47904	4.21326	#N/A	#N/A	Afi_v2_s17G003600.1	'associated factor (LDIP) (original description: none)'
Afi_v2_s17G003640.1	GM_GLYMA.19G240100.1.WM82.A2.V1_R2	0	0	0	0	0	0	12	82	52	0	0		0	0	0	0	0	0	1.17445	6.73936	3.31954	#N/A	#N/A	Afi_v2_s17G003640.1	'acyl carrier protein (ptACP) (original description: none)'
Afi_v2_s17G003810.1	Ppa_PHPAT.026G049200.1.V3.0_R0	0	0	0	0	23	0	25	115	22	0	0		0	0	0	0	2.76697	0	2.44677	9.45154	1.40442	#N/A	#N/A	Afi_v2_s17G003810.1	'Enzyme classification.EC_2 transferases.EC_2.7 transferase transferring phosphorus-containing group(50.2.7 : 101.8) & Probable nucleoside diphosphate kinase 5 OS=Arabidopsis thaliana (sp|q6nlg3|ndk5_arath : 93.6) (original description: none)'
Afi_v2_s18G000020.1	TC_THECC1EG020482T1.CGDV1.1_R0	0	0	0	0	521	0	130	164	368	0	0		0	0	0	0	62.6779	0	12.7232	13.4787	23.4921	#N/A	#N/A	Afi_v2_s18G000020.1	'guanylate kinase (original description: none)'
Afi_v2_s18G001580.1	PP_PRUPE.7G201400.1.V2.1_R6	0	0	0	0	3	0	2	0	2	0	0		0	0	0	0	0.360909	0	0.195742	0	0.127675	#N/A	#N/A	Afi_v2_s18G001580.1	'Cytochrome P450 734A1 OS=Arabidopsis thaliana (sp|o48786|c734a_arath : 360.0) & Enzyme classification.EC_1 oxidoreductases.EC_1.14 oxidoreductase acting on paired donor with incorporation or reduction of molecular oxygen(50.1.13 : 144.9) (original description: none)'
Afi_v2_s19G000550.2	Ppa_PHPAT.002G040200.2.V3.0_R0	0	0	0	0	77	0	143	181	198	0	0		0	0	0	0	9.26334	0	13.9955	14.8759	12.6398	#N/A	#N/A	Afi_v2_s19G000550.2	'arogenate dehydratase (ADT) (original description: none)'
Afi_v2_s19G001100.2	SL_SOLYC01G008110.2.1.ITAG2.4_R1	0	0	0	0	29	0	6	76	73	0	0		0	0	0	0	3.48879	0	0.587225	6.24623	4.66012	#N/A	#N/A	Afi_v2_s19G001100.2	'obtusifoliol 14-alpha demethylase (original description: none)'
Afi_v2_s19G001250.1	SM_95560.V1.91_R0	0	0	0	0	0	0	14	4	5	0	0		0	0	0	0	0	0	1.37019	0.328749	0.319186	#N/A	#N/A	Afi_v2_s19G001250.1	'oleosin (original description: none)'
Afi_v2_s19G001390.2	OS_LOC_OS02G56310.1.MSUV7.0_R2	0	0	0	0	16	0	55	140	135	0	0		0	0	0	0	1.92485	0	5.38289	11.5062	8.61803	#N/A	#N/A	Afi_v2_s19G001390.2	'Calcium-dependent protein kinase 7 OS=Arabidopsis thaliana (sp|q38873|cdpk7_arath : 252.0) & Enzyme classification.EC_2 transferases.EC_2.7 transferase transferring phosphorus-containing group(50.2.7 : 220.6) (original description: none)'
Afi_v2_s19G003680.1	MG_MIGUT.L00292.2.V2.0_R2	0	0	0	0	608	0	299	625	324	0	0		0	0	0	0	73.1443	0	29.2634	51.3671	20.6833	#N/A	#N/A	Afi_v2_s19G003680.1	'3-dehydroquinate dehydratase and shikimate dehydrogenase (original description: none)'
Afi_v2_s19G003860.1	SL_SOLYC08G066040.1.1.ITAG2.4_R2	0	0	0	0	1	0	22	11	3	0	0		0	0	0	0	0.120303	0	2.15316	0.90406	0.191512	#N/A	#N/A	Afi_v2_s19G003860.1	'oleosin (original description: none)'
Afi_v2_s19G003990.1	TC_THECC1EG012191T1.CGDV1.1_R1	0	0	0	0	10	0	0	14	0	0	0		0	0	0	0	1.20303	0	0	1.15062	0	#N/A	#N/A	Afi_v2_s19G003990.1	'oleosin (original description: none)'
Afi_v2_s19G004000.1	OS_LOC_OS04G46200.1.MSUV7.0_R0	0	0	0	0	5	0	0	3	0	0	0		0	0	0	0	0.601516	0	0	0.246562	0	#N/A	#N/A	Afi_v2_s19G004000.1	'oleosin (original description: none)'
Afi_v2_s19G004010.1	PP_PRUPE.5G216500.1.V2.1_R5	0	0	0	0	0	0	6	11	0	0	0		0	0	0	0	0	0	0.587225	0.90406	0	#N/A	#N/A	Afi_v2_s19G004010.1	'oleosin (original description: none)'
Afi_v2_s19G004020.1	PP_PRUPE.5G216500.1.V2.1_R3	0	0	0	0	0	0	0	8	0	0	0		0	0	0	0	0	0	0	0.657498	0	#N/A	#N/A	Afi_v2_s19G004020.1	'oleosin (original description: none)'
Afi_v2_s19G004030.1	GM_GLYMA.14G125500.1.WM82.A2.V1_R4	0	0	0	0	0	0	0	0	0	0	0		0	0	0	0	0	0	0	0	0	#N/A	#N/A	Afi_v2_s19G004030.1	'oleosin (original description: none)'
Afi_v2_s19G004040.1	PP_PRUPE.5G216500.1.V2.1_R4	0	0	0	0	0	0	0	0	8	0	0		0	0	0	0	0	0	0	0	0.510698	#N/A	#N/A	Afi_v2_s19G004040.1	'oleosin (original description: none)'
Afi_v2_s19G004050.1	SM_403436.V1.91_R5	0	0	0	0	0	0	0	0	0	0	0		0	0	0	0	0	0	0	0	0	#N/A	#N/A	Afi_v2_s19G004050.1	'oleosin (original description: none)'
Afi_v2_s19G004060.1	PP_PRUPE.5G216500.1.V2.1_R6	0	0	0	0	0	0	0	1	4	0	0		0	0	0	0	0	0	0	0.0821873	0.255349	#N/A	#N/A	Afi_v2_s19G004060.1	'oleosin (original description: none)'
Afi_v2_s19G004820.1	TC_THECC1EG029800T1.CGDV1.1_R6	0	0	0	0	216	0	103	277	431	0	0		0	0	0	0	25.9855	0	10.0807	22.7659	27.5139	#N/A	#N/A	Afi_v2_s19G004820.1	'Receptor-like protein kinase HSL1 OS=Arabidopsis thaliana (sp|q9sgp2|hsl1_arath : 574.0) & Enzyme classification.EC_2 transferases.EC_2.7 transferase transferring phosphorus-containing group(50.2.7 : 105.0) (original description: none)'
Afi_v2_s19G005110.1	Ppa_PHPAT.016G092700.1.V3.0_R3	0	0	0	0	13	0	80	56	107	0	0		0	0	0	0	1.56394	0	7.82966	4.60249	6.83059	#N/A	#N/A	Afi_v2_s19G005110.1	'Probable receptor-like protein kinase At1g30570 OS=Arabidopsis thaliana (sp|q9sa72|y1357_arath : 251.0) & Enzyme classification.EC_2 transferases.EC_2.7 transferase transferring phosphorus-containing group(50.2.7 : 129.8) (original description: none)'
Afi_v2_s19G005460.3	Ppa_PHPAT.001G056000.2.V3.0_R1	0	0	0	0	302	0	535	559	948	0	0		0	0	0	0	36.3315	0	52.3609	45.9427	60.5177	#N/A	#N/A	Afi_v2_s19G005460.3	'Non-functional NADPH-dependent codeinone reductase 2 OS=Papaver somniferum (sp|q9sq64|cor2_papso : 270.0) & Enzyme classification.EC_1 oxidoreductases.EC_1.1 oxidoreductase acting on CH-OH group of donor(50.1.1 : 222.7) (original description: none)'
Afi_v2_s19G007350.3	BD_BRADI2G55690.1.V3.1_R9	0	0	0	0	0	0	0	30	6	0	0		0	0	0	0	0	0	0	2.46562	0.383024	#N/A	#N/A	Afi_v2_s19G007350.3	'Glucan endo-1,3-beta-glucosidase 11 OS=Arabidopsis thaliana (sp|q8l868|e1311_arath : 311.0) & Enzyme classification.EC_3 hydrolases.EC_3.2 glycosylase(50.3.2 : 281.9) (original description: none)'
Afi_v2_s20G001390.2	OS_LOC_OS08G43580.1.MSUV7.0_R8	0	0	0	0	31	0	15	55	25	0	0		0	0	0	0	3.7294	0	1.46806	4.5203	1.59593	#N/A	#N/A	Afi_v2_s20G001390.2	'acyl carrier protein (ptACP) (original description: none)'
Afi_v2_s20G001730.1	GM_GLYMA.07G256200.1.WM82.A2.V1_R1	0	0	0	0	77	0	12	102	63	0	0		0	0	0	0	9.26334	0	1.17445	8.3831	4.02175	#N/A	#N/A	Afi_v2_s20G001730.1	'small subunit of ribonucleoside-diphosphate reductase heterodimer (original description: none)'
Afi_v2_s20G002230.1	GM_GLYMA.17G090400.3.WM82.A2.V1_R3	0	0	0	0	41	0	28	74	54	0	0		0	0	0	0	4.93243	0	2.74038	6.08186	3.44721	#N/A	#N/A	Afi_v2_s20G002230.1	'Calcium-dependent protein kinase 2 OS=Oryza sativa subsp. japonica (sp|q5vqq5|cdpk2_orysj : 171.0) & Enzyme classification.EC_2 transferases.EC_2.7 transferase transferring phosphorus-containing group(50.2.7 : 97.7) (original description: none)'
Afi_v2_s20G003180.1	PP_PRUPE.8G083100.1.V2.1_R1	0	0	0	0	42	0	276	392	134	0	0		0	0	0	0	5.05273	0	27.0123	32.2174	8.55419	#N/A	#N/A	Afi_v2_s20G003180.1	'arginine decarboxylase (original description: none)'
Afi_v2_s20G003470.1	MG_MIGUT.H02076.1.V2.0_R9	0	0	0	0	0	0	260	326	294	0	0		0	0	0	0	0	0	25.4464	26.7931	18.7682	#N/A	#N/A	Afi_v2_s20G003470.1	'aureusidin synthase (original description: none)'
Afi_v2_s20G003510.1	SL_SOLYC08G074620.1.1.ITAG2.4_R2	0	0	0	0	0	0	0	11	0	0	0		0	0	0	0	0	0	0	0.90406	0	#N/A	#N/A	Afi_v2_s20G003510.1	'aureusidin synthase (original description: none)'
Afi_v2_s21G000200.7	SB_SOBIC.008G001300.1.V3.2_R2	0	0	0	0	0	0	442	388	424	0	0		0	0	0	0	0	0	43.2589	31.8887	27.067	#N/A	#N/A	Afi_v2_s21G000200.7	'Receptor-like protein kinase At3g21340 OS=Arabidopsis thaliana (sp|q9lig2|rlk6_arath : 360.0) & Enzyme classification.EC_2 transferases.EC_2.7 transferase transferring phosphorus-containing group(50.2.7 : 124.2) (original description: none)'
Afi_v2_s21G000350.1	BD_BRADI4G45227.1.V3.1_R2	0	0	0	0	0	0	0	179	102	0	0		0	0	0	0	0	0	0	14.7115	6.5114	#N/A	#N/A	Afi_v2_s21G000350.1	'Probable LRR receptor-like serine/threonine-protein kinase At1g67720 OS=Arabidopsis thaliana (sp|c0lgi2|y1677_arath : 377.0) & Enzyme classification.EC_2 transferases.EC_2.7 transferase transferring phosphorus-containing group(50.2.7 : 122.6) (original description: none)'
Afi_v2_s21G000390.14	GM_GLYMA.13G136700.2.WM82.A2.V1_R3	0	0	0	0	67	0	275	211	580	0	0		0	0	0	0	8.06031	0	26.9145	17.3415	37.0256	#N/A	#N/A	Afi_v2_s21G000390.14	'Probable LRR receptor-like serine/threonine-protein kinase At1g67720 OS=Arabidopsis thaliana (sp|c0lgi2|y1677_arath : 390.0) & Enzyme classification.EC_2 transferases.EC_2.7 transferase transferring phosphorus-containing group(50.2.7 : 121.2) (original description: none)'
Afi_v2_s21G001250.1	PT_POTRI.004G083700.2.V3.1_R6	0	0	0	0	199	0	122	112	162	0	0		0	0	0	0	23.9403	0	11.9402	9.20498	10.3416	#N/A	#N/A	Afi_v2_s21G001250.1	'Enzyme classification.EC_2 transferases.EC_2.4 glycosyltransferase(50.2.4 : 200.9) & UDP-glycosyltransferase 74C1 OS=Arabidopsis thaliana (sp|q9skc1|u74c1_arath : 146.0) (original description: none)'
Afi_v2_s21G001270.1	BD_BRADI1G63927.1.V3.1_R3	0	0	0	0	85	0	288	323	380	0	0		0	0	0	0	10.2258	0	28.1868	26.5465	24.2582	#N/A	#N/A	Afi_v2_s21G001270.1	'Enzyme classification.EC_2 transferases.EC_2.4 glycosyltransferase(50.2.4 : 212.6) & UDP-glycosyltransferase 85A7 OS=Arabidopsis thaliana (sp|q9lme8|u85a7_arath : 199.0) (original description: none)'
Afi_v2_s21G002150.1	SB_SOBIC.004G318100.1.V3.2_R2	0	0	0	0	309	0	334	404	475	0	0		0	0	0	0	37.1737	0	32.6888	33.2037	30.3227	#N/A	#N/A	Afi_v2_s21G002150.1	'uridylate kinase (original description: none)'
Afi_v2_s21G002630.4	BD_BRADI1G37620.1.V3.1_R0	0	0	0	0	0	0	1	0	0	0	0		0	0	0	0	0	0	0.0978708	0	0	#N/A	#N/A	Afi_v2_s21G002630.4	'Enzyme classification.EC_1 oxidoreductases.EC_1.10 oxidoreductase acting on diphenol or related substance as donor(50.1.10 : 734.5) & L-ascorbate oxidase OS=Cucumis sativus (sp|p14133|aso_cucsa : 614.0) (original description: none)'
Afi_v2_s22G000200.2	Ppa_PHPAT.024G019600.1.V3.0_R1	0	0	0	0	83	0	69	36	1	0	0		0	0	0	0	9.98516	0	6.75308	2.95874	0.0638373	#N/A	#N/A	Afi_v2_s22G000200.2	'nicotinate phosphoribosyltransferase (original description: none)'
Afi_v2_s22G000350.1	PP_PRUPE.3G029900.1.V2.1_R2	0	0	0	0	59	0	78	27	88	0	0		0	0	0	0	7.09788	0	7.63392	2.21906	5.61768	#N/A	#N/A	Afi_v2_s22G000350.1	'lipase (OBL) (original description: none)'
Afi_v2_s22G000730.3	BD_BRADI1G49831.1.V3.1_R2	0	0	0	0	2	0	0	6	3	0	0		0	0	0	0	0.240606	0	0	0.493124	0.191512	#N/A	#N/A	Afi_v2_s22G000730.3	'Cytochrome P450 704B1 OS=Arabidopsis thaliana (sp|q9c788|c70b1_arath : 241.0) & Enzyme classification.EC_1 oxidoreductases.EC_1.14 oxidoreductase acting on paired donor with incorporation or reduction of molecular oxygen(50.1.13 : 53.5) (original description: none)'
Afi_v2_s22G000740.3	Ppa_PHPAT.006G054000.1.V3.0_R4	0	0	0	0	0	0	10	0	5	0	0		0	0	0	0	0	0	0.978708	0	0.319186	#N/A	#N/A	Afi_v2_s22G000740.3	'Cytochrome P450 704B1 OS=Arabidopsis thaliana (sp|q9c788|c70b1_arath : 416.0) & Enzyme classification.EC_1 oxidoreductases.EC_1.14 oxidoreductase acting on paired donor with incorporation or reduction of molecular oxygen(50.1.13 : 61.2) (original description: none)'
Afi_v2_s22G001240.1	SB_SOBIC.006G030600.2.V3.2_R8	0	0	0	0	6	0	24	0	37	0	0		0	0	0	0	0.721819	0	2.3489	0	2.36198	#N/A	#N/A	Afi_v2_s22G001240.1	'LRR receptor-like serine/threonine-protein kinase FLS2 OS=Arabidopsis thaliana (sp|q9fl28|fls2_arath : 375.0) & Enzyme classification.EC_2 transferases.EC_2.7 transferase transferring phosphorus-containing group(50.2.7 : 40.9) (original description: none)'
Afi_v2_s22G001610.4	BD_BRADI2G44180.1.V3.1_R8	0	0	0	0	75	0	74	66	158	0	0		0	0	0	0	9.02273	0	7.24244	5.42436	10.0863	#N/A	#N/A	Afi_v2_s22G001610.4	'Cytokinin hydroxylase OS=Arabidopsis thaliana (sp|q9zw95|c7352_arath : 448.0) & Enzyme classification.EC_1 oxidoreductases.EC_1.14 oxidoreductase acting on paired donor with incorporation or reduction of molecular oxygen(50.1.13 : 158.6) (original description: none)'
Afi_v2_s22G003610.6	SB_SOBIC.001G270400.2.V3.2_R1	0	0	0	0	9	0	0	51	15	0	0		0	0	0	0	1.08273	0	0	4.19155	0.957559	#N/A	#N/A	Afi_v2_s22G003610.6	'monoacylglycerol lipase (original description: none)'
Afi_v2_s23G000270.2	PT_POTRI.013G109400.1.V3.1_R0	0	0	0	0	431	0	142	125	257	0	0		0	0	0	0	51.8506	0	13.8977	10.2734	16.4062	#N/A	#N/A	Afi_v2_s23G000270.2	'multisubstrate deoxyribonucleoside kinase (TK2) (original description: none)'
Afi_v2_s23G000640.1	OS_LOC_OS02G56860.1.MSUV7.0_R1	0	0	0	0	402	0	113	199	141	0	0		0	0	0	0	48.3619	0	11.0594	16.3553	9.00105	#N/A	#N/A	Afi_v2_s23G000640.1	'3-ketoacyl-CoA synthase (KCS) (original description: none)'
Afi_v2_s23G001800.1	OS_LOC_OS03G13630.1.MSUV7.0_R1	0	0	0	0	0	0	0	0	0	0	0		0	0	0	0	0	0	0	0	0	#N/A	#N/A	Afi_v2_s23G001800.1	'3-ketoacyl-CoA synthase (KCS) (original description: none)'
Afi_v2_s23G002470.1	MG_MIGUT.N01627.1.V2.0_R0	0	0	0	0	308	0	241	58	276	0	0		0	0	0	0	37.0534	0	23.5869	4.76686	17.6191	#N/A	#N/A	Afi_v2_s23G002470.1	'Probable leucine-rich repeat receptor-like protein kinase IMK3 OS=Arabidopsis thaliana (sp|c0lgp9|imk3_arath : 187.0) & Enzyme classification.EC_2 transferases.EC_2.7 transferase transferring phosphorus-containing group(50.2.7 : 82.9) (original description: none)'
Afi_v2_s23G003130.1	SL_SOLYC05G052360.1.1.ITAG2.4_R4	0	0	0	0	0	0	1	0	1	0	0		0	0	0	0	0	0	0.0978708	0	0.0638373	#N/A	#N/A	Afi_v2_s23G003130.1	'Laccase-4 OS=Oryza sativa subsp. japonica (sp|q5n9x2|lac4_orysj : 196.0) & Enzyme classification.EC_1 oxidoreductases.EC_1.10 oxidoreductase acting on diphenol or related substance as donor(50.1.10 : 110.5) (original description: none)'
Afi_v2_s24G002910.1	PP_PRUPE.3G101900.1.V2.1_R8	0	0	0	0	254	0	462	398	484	0	0		0	0	0	0	30.557	0	45.2163	32.7105	30.8972	#N/A	#N/A	Afi_v2_s24G002910.1	'Shikimate O-hydroxycinnamoyltransferase OS=Arabidopsis thaliana (sp|q9fi78|hst_arath : 176.0) & Enzyme classification.EC_2 transferases.EC_2.3 acyltransferase(50.2.3 : 37.5) (original description: none)'
Afi_v2_s25G001810.4	BD_BRADI1G52200.1.V3.1_R4	0	0	0	0	206	0	81	100	60	0	0		0	0	0	0	24.7824	0	7.92753	8.21873	3.83024	#N/A	#N/A	Afi_v2_s25G001810.4	'Monocopper oxidase-like protein SKU5 OS=Arabidopsis thaliana (sp|q9su40|sku5_arath : 523.0) & Enzyme classification.EC_1 oxidoreductases.EC_1.10 oxidoreductase acting on diphenol or related substance as donor(50.1.10 : 138.2) (original description: none)'
Afi_v2_s25G002110.15	SI_SEITA.3G300900.2.V2.2_R1	0	0	0	0	5	0	91	26	83	0	0		0	0	0	0	0.601516	0	8.90624	2.13687	5.29849	#N/A	#N/A	Afi_v2_s25G002110.15	'Polygalacturonase At1g48100 OS=Arabidopsis thaliana (sp|q949z1|pglr4_arath : 368.0) & Enzyme classification.EC_3 hydrolases.EC_3.2 glycosylase(50.3.2 : 189.7) (original description: none)'
Afi_v2_s25G002320.1	GM_GLYMA.04G041400.3.WM82.A2.V1_R9	0	0	0	0	24	0	258	332	375	0	0		0	0	0	0	2.88727	0	25.2507	27.2862	23.939	#N/A	#N/A	Afi_v2_s25G002320.1	'Probable inactive receptor kinase At3g08680 OS=Arabidopsis thaliana (sp|q9c9y8|y3868_arath : 173.0) & Enzyme classification.EC_2 transferases.EC_2.7 transferase transferring phosphorus-containing group(50.2.7 : 22.6) (original description: none)'
Afi_v2_s25G002980.1	GM_GLYMA.17G262200.1.WM82.A2.V1_R0	0	0	0	0	0	0	0	0	0	0	0		0	0	0	0	0	0	0	0	0	#N/A	#N/A	Afi_v2_s25G002980.1	'multifunctional phylloquinone biosynthesis protein (PHYLLO) (original description: none)'
Afi_v2_s25G003480.1	GM_GLYMA.07G049600.1.WM82.A2.V1_R0	0	0	0	0	0	0	0	0	13	0	0		0	0	0	0	0	0	0	0	0.829884	#N/A	#N/A	Afi_v2_s25G003480.1	'subunit alpha of E1 pyruvate dehydrogenase component (original description: none)'
Afi_v2_s25G003860.2	GM_GLYMA.08G070600.1.WM82.A2.V1_R0	0	0	0	0	680	0	435	361	896	0	0		0	0	0	0	81.8061	0	42.5738	29.6696	57.1982	#N/A	#N/A	Afi_v2_s25G003860.2	'1,4-dihydroxy-2-naphtoate-phytyltransferase (original description: none)'
Afi_v2_s25G005750.4	OS_LOC_OS02G33000.1.MSUV7.0_R2	0	0	0	0	118	0	110	88	326	0	0		0	0	0	0	14.1958	0	10.7658	7.23248	20.8109	#N/A	#N/A	Afi_v2_s25G005750.4	'Enzyme classification.EC_3 hydrolases.EC_3.2 glycosylase(50.3.2 : 331.1) & Glucan endo-1,3-beta-glucosidase 14 OS=Arabidopsis thaliana (sp|q9zqg9|e1314_arath : 301.0) (original description: none)'
Afi_v2_s25G006040.1	OS_LOC_OS10G39710.1.MSUV7.0_R0	0	0	0	0	47	0	128	164	255	0	0		0	0	0	0	5.65425	0	12.5275	13.4787	16.2785	#N/A	#N/A	Afi_v2_s25G006040.1	'Protein STRICTOSIDINE SYNTHASE-LIKE 4 OS=Arabidopsis thaliana (sp|q9sd07|ssl4_arath : 215.0) & Enzyme classification.EC_4 lyases.EC_4.3 carbon-nitrogen lyase(50.4.3 : 112.7) (original description: none)'
Afi_v2_s26G002920.1	SM_84423.V1.91_R5	0	0	0	0	134	0	276	84	143	0	0		0	0	0	0	16.1206	0	27.0123	6.90373	9.12873	#N/A	#N/A	Afi_v2_s26G002920.1	'UDP-glycosyltransferase 85A1 OS=Arabidopsis thaliana (sp|q9sk82|u85a1_arath : 208.0) & Enzyme classification.EC_2 transferases.EC_2.4 glycosyltransferase(50.2.4 : 201.4) (original description: none)'
Afi_v2_s26G003080.1	PP_PRUPE.1G133800.1.V2.1_R7	0	0	0	0	0	0	14	102	0	0	0		0	0	0	0	0	0	1.37019	8.3831	0	#N/A	#N/A	Afi_v2_s26G003080.1	'3-ketoacyl-CoA synthase (KCS) (original description: none)'
Afi_v2_s26G003180.2	GM_GLYMA.18G113100.1.WM82.A2.V1_R0	0	0	0	0	253	0	157	529	315	0	0		0	0	0	0	30.4367	0	15.3657	43.4771	20.1087	#N/A	#N/A	Afi_v2_s26G003180.2	'Shikimate O-hydroxycinnamoyltransferase OS=Nicotiana tabacum (sp|q8gsm7|hst_tobac : 474.0) & Enzyme classification.EC_2 transferases.EC_2.3 acyltransferase(50.2.3 : 51.2) (original description: none)'
Afi_v2_s26G004560.3	SL_SOLYC12G042470.1.1.ITAG2.4_R1	0	0	0	0	268	0	349	510	702	0	0		0	0	0	0	32.2412	0	34.1569	41.9155	44.8138	#N/A	#N/A	Afi_v2_s26G004560.3	'Non-functional NADPH-dependent codeinone reductase 2 OS=Papaver somniferum (sp|q9sq64|cor2_papso : 295.0) & Enzyme classification.EC_1 oxidoreductases.EC_1.1 oxidoreductase acting on CH-OH group of donor(50.1.1 : 220.9) (original description: none)'
Afi_v2_s27G000470.1	Ppa_PHPAT.015G046200.1.V3.0_R1	0	0	0	0	30	0	20	106	78	0	0		0	0	0	0	3.60909	0	1.95742	8.71185	4.97931	#N/A	#N/A	Afi_v2_s27G000470.1	'enoyl-ACP reductase (original description: none)'
Afi_v2_s27G000960.5	SI_SEITA.2G290900.1.V2.2_R8	0	0	0	0	13	0	7	0	33	0	0		0	0	0	0	1.56394	0	0.685096	0	2.10663	#N/A	#N/A	Afi_v2_s27G000960.5	'acyl carrier protein (ptACP) (original description: none)'
Afi_v2_s27G002270.1	TC_THECC1EG037982T1.CGDV1.1_R9	0	0	0	0	0	0	0	24	0	0	0		0	0	0	0	0	0	0	1.97249	0	#N/A	#N/A	Afi_v2_s27G002270.1	'3-ketoacyl-CoA synthase (KCS) (original description: none)'
Afi_v2_s27G003000.1	PP_PRUPE.1G561800.6.V2.1_R0	0	0	0	0	82	0	158	177	108	0	0		0	0	0	0	9.86486	0	15.4636	14.5471	6.89442	#N/A	#N/A	Afi_v2_s27G003000.1	'cyclic pyranopterin monophosphate synthase (CNX2) (original description: none)'
Afi_v2_s28G004090.4	AT_AT3G07320.1.TAIR10_R9	0	0	0	0	1095	0	582	806	1110	0	0		0	0	0	0	131.732	0	56.9608	66.243	70.8594	#N/A	#N/A	Afi_v2_s28G004090.4	'Glucan endo-1,3-beta-glucosidase 3 OS=Arabidopsis thaliana (sp|q9zu91|e133_arath : 439.0) & Enzyme classification.EC_3 hydrolases.EC_3.2 glycosylase(50.3.2 : 287.7) (original description: none)'
Afi_v2_s29G001360.1	Ppa_PHPAT.001G081900.1.V3.0_R0	0	0	0	0	192	0	156	79	155	0	0		0	0	0	0	23.0982	0	15.2678	6.4928	9.89478	#N/A	#N/A	Afi_v2_s29G001360.1	'Enzyme classification.EC_2 transferases.EC_2.7 transferase transferring phosphorus-containing group(50.2.7 : 238.6) & Mitogen-activated protein kinase 4b OS=Physcomitrella patens subsp. patens (sp|a9s9q8|mpk4b_phypa : 195.0) (original description: none)'
Afi_v2_s29G001870.1	TC_THECC1EG027499T1.CGDV1.1_R1	0	0	0	0	34	0	31	75	93	0	0		0	0	0	0	4.09031	0	3.03399	6.16405	5.93687	#N/A	#N/A	Afi_v2_s29G001870.1	'Shikimate O-hydroxycinnamoyltransferase OS=Nicotiana tabacum (sp|q8gsm7|hst_tobac : 195.0) & Enzyme classification.EC_2 transferases.EC_2.3 acyltransferase(50.2.3 : 46.9) (original description: none)'
Afi_v2_s29G002080.2	GM_GLYMA.16G180500.1.WM82.A2.V1_R0	0	0	0	0	16	0	0	48	10	0	0		0	0	0	0	1.92485	0	0	3.94499	0.638373	#N/A	#N/A	Afi_v2_s29G002080.2	'BAHD acyltransferase DCR OS=Arabidopsis thaliana (sp|q9ff86|dcr_arath : 180.0) & Enzyme classification.EC_2 transferases.EC_2.3 acyltransferase(50.2.3 : 44.4) (original description: none)'
Afi_v2_s29G002570.1	TC_THECC1EG014885T1.CGDV1.1_R0	0	0	0	0	92	0	167	135	309	0	0		0	0	0	0	11.0679	0	16.3444	11.0953	19.7257	#N/A	#N/A	Afi_v2_s29G002570.1	'7-keto-8-aminopelargonic acid (KAPA) synthase (original description: none)'
Afi_v2_s29G002740.1	PT_POTRI.006G196900.1.V3.1_R0	0	0	0	0	18	0	138	101	61	0	0		0	0	0	0	2.16546	0	13.5062	8.30092	3.89407	#N/A	#N/A	Afi_v2_s29G002740.1	'proteolytic phenylalanine ammonia-lyase regulator (KFB-PAL) (original description: none)'
Afi_v2_s29G002840.1	PP_PRUPE.1G002900.2.V2.1_R5	0	0	0	0	5	0	59	172	117	0	0		0	0	0	0	0.601516	0	5.77438	14.1362	7.46896	#N/A	#N/A	Afi_v2_s29G002840.1	'chalcone synthase (original description: none)'
Afi_v2_s29G003570.1	SM_152997.V1.91_R8	0	0	0	0	528	0	326	728	1063	0	0		0	0	0	0	63.52	0	31.9059	59.8323	67.859	#N/A	#N/A	Afi_v2_s29G003570.1	'Omega-hydroxypalmitate O-feruloyl transferase OS=Arabidopsis thaliana (sp|q94cd1|hht1_arath : 176.0) & Enzyme classification.EC_2 transferases.EC_2.3 acyltransferase(50.2.3 : 42.8) (original description: none)'
Afi_v2_s29G003590.1	PP_PRUPE.2G298600.2.V2.1_R0	0	0	0	0	14	0	18	7	0	0	0		0	0	0	0	1.68424	0	1.76167	0.575311	0	#N/A	#N/A	Afi_v2_s29G003590.1	'Omega-hydroxypalmitate O-feruloyl transferase OS=Arabidopsis thaliana (sp|q94cd1|hht1_arath : 137.0) & Enzyme classification.EC_2 transferases.EC_2.3 acyltransferase(50.2.3 : 48.5) (original description: none)'
Afi_v2_s29G004310.3	Ppa_PHPAT.011G012300.1.V3.0_R2	0	0	0	0	297	0	646	618	824	0	0		0	0	0	0	35.73	0	63.2245	50.7917	52.6019	#N/A	#N/A	Afi_v2_s29G004310.3	'phosphatidic acid phosphatase (original description: none)'
Afi_v2_s30G000300.1	MG_MIGUT.B01257.1.V2.0_R5	0	0	0	0	26	0	94	67	0	0	0		0	0	0	0	3.12788	0	9.19985	5.50655	0	#N/A	#N/A	Afi_v2_s30G000300.1	'Serine/threonine-protein kinase-like protein At3g51990 OS=Arabidopsis thaliana (sp|q9sv05|ccr35_arath : 181.0) & Enzyme classification.EC_2 transferases.EC_2.7 transferase transferring phosphorus-containing group(50.2.7 : 50.8) (original description: none)'
Afi_v2_s30G000340.2	AT_AT1G24793.1.TAIR10_R0	0	0	0	0	146	0	80	78	255	0	0		0	0	0	0	17.5643	0	7.82966	6.41061	16.2785	#N/A	#N/A	Afi_v2_s30G000340.2	'UDP-3-O-acyl N-acetylglucosamine deacetylase (LpxC) (original description: none)'
Afi_v2_s30G000590.1	PP_PRUPE.3G052000.1.V2.1_R0	0	0	0	0	71	0	379	413	767	0	0		0	0	0	0	8.54152	0	37.093	33.9433	48.9632	#N/A	#N/A	Afi_v2_s30G000590.1	'phosphocholine phosphatase (original description: none)'
Afi_v2_s30G000750.1	AT_AT5G18860.1.TAIR10_R0	0	0	0	0	190	0	115	362	375	0	0		0	0	0	0	22.8576	0	11.2551	29.7518	23.939	#N/A	#N/A	Afi_v2_s30G000750.1	'nucleoside hydrolase (original description: none)'
Afi_v2_s30G001640.1	Ppa_PHPAT.025G039100.1.V3.0_R4	0	0	0	0	394	0	386	504	527	0	0		0	0	0	0	47.3994	0	37.7781	41.4224	33.6422	#N/A	#N/A	Afi_v2_s30G001640.1	'Enzyme classification.EC_2 transferases.EC_2.4 glycosyltransferase(50.2.4 : 284.7) & Probable xyloglucan endotransglucosylase/hydrolase protein 5 OS=Arabidopsis thaliana (sp|q9xiw1|xth5_arath : 283.0) (original description: none)'
Afi_v2_s34G000200.1	Ppa_PHPAT.005G031300.1.V3.0_R0	0	0	0	0	4	0	23	24	4	0	0		0	0	0	0	0.481212	0	2.25103	1.97249	0.255349	#N/A	#N/A	Afi_v2_s34G000200.1	'1,4-dihydroxy-2-naphthoyl-CoA thioesterase (original description: none)'
Afi_v2_s34G002680.2	MG_MIGUT.L00081.1.V2.0_R9	0	0	0	0	0	0	71	195	196	0	0		0	0	0	0	0	0	6.94883	16.0265	12.5121	#N/A	#N/A	Afi_v2_s34G002680.2	'Enzyme classification.EC_1 oxidoreductases.EC_1.14 oxidoreductase acting on paired donor with incorporation or reduction of molecular oxygen(50.1.13 : 290.0) & Cytochrome P450 71A9 OS=Glycine max (sp|o81970|c71a9_soybn : 251.0) (original description: none)'
Afi_v2_s34G003150.2	BD_BRADI4G45350.1.V3.1_R2	0	0	0	0	82	0	202	133	680	0	0		0	0	0	0	9.86486	0	19.7699	10.9309	43.4093	#N/A	#N/A	Afi_v2_s34G003150.2	'monoacylglycerol lipase (original description: none)'
Afi_v2_s34G003270.5	SB_SOBIC.003G146500.2.V3.2_R1	0	0	0	0	0	0	24	0	6	0	0		0	0	0	0	0	0	2.3489	0	0.383024	#N/A	#N/A	Afi_v2_s34G003270.5	'red chlorophyll catabolite reductase (RCCR) (original description: none)'
Afi_v2_s34G004990.1	Ppa_PHPAT.009G033800.1.V3.0_R0	0	0	0	0	20	0	51	55	120	0	0		0	0	0	0	2.40606	0	4.99141	4.5203	7.66047	#N/A	#N/A	Afi_v2_s34G004990.1	'Histone-lysine N-methyltransferase SUVR5 OS=Arabidopsis thaliana (sp|o64827|suvr5_arath : 145.0) & Enzyme classification.EC_2 transferases.EC_2.1 transferase transferring one-carbon group(50.2.1 : 67.8) (original description: none)'
Afi_v2_s35G000820.1	PT_POTRI.009G125200.2.V3.1_R0	0	0	0	0	635	0	404	453	1059	0	0		0	0	0	0	76.3925	0	39.5398	37.2308	67.6037	#N/A	#N/A	Afi_v2_s35G000820.1	'Polyprenol reductase 2 OS=Arabidopsis thaliana (sp|q9si62|poed2_arath : 173.0) & Enzyme classification.EC_1 oxidoreductases.EC_1.3 oxidoreductase acting on CH-CH group of donor(50.1.3 : 96.6) (original description: none)'
Afi_v2_s35G000870.1	Ppa_PHPAT.011G075100.1.V3.0_R1	0	0	0	0	131	0	36	30	115	0	0		0	0	0	0	15.7597	0	3.52335	2.46562	7.34129	#N/A	#N/A	Afi_v2_s35G000870.1	'delta7-sterol C-5 desaturase (original description: none)'
Afi_v2_s35G000950.1	PP_PRUPE.6G155300.3.V2.1_R1	0	0	0	0	301	0	258	331	565	0	0		0	0	0	0	36.2112	0	25.2507	27.204	36.0681	#N/A	#N/A	Afi_v2_s35G000950.1	'no description available(sp|c0lgq9|ghr1_arath : 434.0) & Enzyme classification.EC_2 transferases.EC_2.7 transferase transferring phosphorus-containing group(50.2.7 : 62.8) (original description: none)'
Afi_v2_s35G001070.2	Ppa_PHPAT.006G008200.1.V3.0_R0	0	0	0	0	54	0	54	118	117	0	0		0	0	0	0	6.49637	0	5.28502	9.6981	7.46896	#N/A	#N/A	Afi_v2_s35G001070.2	'caleosin (original description: none)'
Afi_v2_s37G000140.1	AT_AT5G42100.2.TAIR10_R0	0	0	0	0	213	0	172	251	365	0	0		0	0	0	0	25.6246	0	16.8338	20.629	23.3006	#N/A	#N/A	Afi_v2_s37G000140.1	'Glucan endo-1,3-beta-glucosidase 11 OS=Arabidopsis thaliana (sp|q8l868|e1311_arath : 340.0) & Enzyme classification.EC_3 hydrolases.EC_3.2 glycosylase(50.3.2 : 339.3) (original description: none)'
Afi_v2_s38G000050.5	PP_PRUPE.1G277400.1.V2.1_R4	0	0	0	0	28	0	32	48	105	0	0		0	0	0	0	3.36849	0	3.13187	3.94499	6.70291	#N/A	#N/A	Afi_v2_s38G000050.5	'Cytochrome P450 704B1 OS=Arabidopsis thaliana (sp|q9c788|c70b1_arath : 403.0) & Enzyme classification.EC_1 oxidoreductases.EC_1.14 oxidoreductase acting on paired donor with incorporation or reduction of molecular oxygen(50.1.13 : 78.6) (original description: none)'
Afi_v2_s38G000980.2	SI_SEITA.1G376500.1.V2.2_R1	0	0	0	0	0	0	0	0	1	0	0		0	0	0	0	0	0	0	0	0.0638373	#N/A	#N/A	Afi_v2_s38G000980.2	'4-hydroxybenzoate:polyprenyl diphosphate transferase (COQ2) (original description: none)'
Afi_v2_s39G000040.1	AT_AT4G26420.2.TAIR10_R4	0	0	0	0	9	0	37	182	122	0	0		0	0	0	0	1.08273	0	3.62122	14.9581	7.78815	#N/A	#N/A	Afi_v2_s39G000040.1	'Indole-3-acetate O-methyltransferase 1 OS=Oryza sativa subsp. japonica (sp|q0j998|iamt1_orysj : 135.0) & Enzyme classification.EC_2 transferases.EC_2.1 transferase transferring one-carbon group(50.2.1 : 123.2) (original description: none)'
Afi_v2_s39G000200.2	SB_SOBIC.010G138500.2.V3.2_R5	0	0	0	0	2	0	60	60	11	0	0		0	0	0	0	0.240606	0	5.87225	4.93124	0.70221	#N/A	#N/A	Afi_v2_s39G000200.2	'G-type lectin S-receptor-like serine/threonine-protein kinase SD2-5 OS=Arabidopsis thaliana (sp|q8rwz5|sd25_arath : 339.0) & Enzyme classification.EC_2 transferases.EC_2.7 transferase transferring phosphorus-containing group(50.2.7 : 77.2) (original description: none)'
Afi_v2_s39G000220.1	PP_PRUPE.8G051900.1.V2.1_R8	0	0	0	0	0	0	0	80	0	0	0		0	0	0	0	0	0	0	6.57498	0	#N/A	#N/A	Afi_v2_s39G000220.1	'G-type lectin S-receptor-like serine/threonine-protein kinase SD2-5 OS=Arabidopsis thaliana (sp|q8rwz5|sd25_arath : 352.0) & Enzyme classification.EC_2 transferases.EC_2.7 transferase transferring phosphorus-containing group(50.2.7 : 76.0) (original description: none)'
Afi_v2_s39G000230.1	GM_GLYMA.17G211200.1.WM82.A2.V1_R5	0	0	0	0	0	0	0	2	1	0	0		0	0	0	0	0	0	0	0.164375	0.0638373	#N/A	#N/A	Afi_v2_s39G000230.1	'G-type lectin S-receptor-like serine/threonine-protein kinase SD2-5 OS=Arabidopsis thaliana (sp|q8rwz5|sd25_arath : 358.0) & Enzyme classification.EC_2 transferases.EC_2.7 transferase transferring phosphorus-containing group(50.2.7 : 79.1) (original description: none)'
Afi_v2_s39G000250.3	OS_LOC_OS04G23760.1.MSUV7.0_R6	0	0	0	0	6	0	0	9	10	0	0		0	0	0	0	0.721819	0	0	0.739686	0.638373	#N/A	#N/A	Afi_v2_s39G000250.3	'G-type lectin S-receptor-like serine/threonine-protein kinase SD2-5 OS=Arabidopsis thaliana (sp|q8rwz5|sd25_arath : 340.0) & Enzyme classification.EC_2 transferases.EC_2.7 transferase transferring phosphorus-containing group(50.2.7 : 75.1) (original description: none)'
Afi_v2_s39G000880.1	AT_AT5G55250.1.TAIR10_R2	0	0	0	0	0	0	0	0	0	0	0		0	0	0	0	0	0	0	0	0	#N/A	#N/A	Afi_v2_s39G000880.1	'Indole-3-acetate O-methyltransferase 1 OS=Arabidopsis thaliana (sp|q9fln8|iamt1_arath : 185.0) & Enzyme classification.EC_2 transferases.EC_2.1 transferase transferring one-carbon group(50.2.1 : 116.4) (original description: none)'
Afi_v2_s39G000920.1	AT_AT5G55250.1.TAIR10_R3	0	0	0	0	0	0	0	0	0	0	0		0	0	0	0	0	0	0	0	0	#N/A	#N/A	Afi_v2_s39G000920.1	'Indole-3-acetate O-methyltransferase 1 OS=Arabidopsis thaliana (sp|q9fln8|iamt1_arath : 181.0) & Enzyme classification.EC_2 transferases.EC_2.1 transferase transferring one-carbon group(50.2.1 : 115.9) (original description: none)'
Afi_v2_s39G000950.1	AT_AT5G55250.1.TAIR10_R0	0	0	0	0	0	0	6	0	29	0	0		0	0	0	0	0	0	0.587225	0	1.85128	#N/A	#N/A	Afi_v2_s39G000950.1	'Indole-3-acetate O-methyltransferase 1 OS=Arabidopsis thaliana (sp|q9fln8|iamt1_arath : 199.0) & Enzyme classification.EC_2 transferases.EC_2.1 transferase transferring one-carbon group(50.2.1 : 122.1) (original description: none)'
Afi_v2_s40G000400.1	AT_AT4G13460.1.TAIR10_R2	0	0	0	0	117	0	35	0	13	0	0		0	0	0	0	14.0755	0	3.42548	0	0.829884	#N/A	#N/A	Afi_v2_s40G000400.1	'Histone-lysine N-methyltransferase, H3 lysine-9 specific SUVH1 OS=Arabidopsis thaliana (sp|q9ff80|suvh1_arath : 288.0) & Enzyme classification.EC_2 transferases.EC_2.1 transferase transferring one-carbon group(50.2.1 : 50.9) (original description: none)'
Afi_v2_s40G000690.6	Ppa_PHPAT.014G053900.1.V3.0_R1	0	0	0	0	6	0	1	88	56	0	0		0	0	0	0	0.721819	0	0.0978708	7.23248	3.57489	#N/A	#N/A	Afi_v2_s40G000690.6	'oleoyl-ACP thioesterase (original description: none)'
Afi_v2_s40G001050.1	TC_THECC1EG021668T1.CGDV1.1_R1	0	0	0	0	25	0	46	0	21	0	0		0	0	0	0	3.00758	0	4.50206	0	1.34058	#N/A	#N/A	Afi_v2_s40G001050.1	'membrane-associated AMP deaminase (original description: none)'
Afi_v2_s40G001180.1	PP_PRUPE.1G011700.1.V2.1_R0	0	0	0	0	0	0	24	228	78	0	0		0	0	0	0	0	0	2.3489	18.7387	4.97931	#N/A	#N/A	Afi_v2_s40G001180.1	'thermospermine synthase (original description: none)'
Afi_v2_s40G001400.1	GM_GLYMA.04G189700.1.WM82.A2.V1_R7	0	0	0	0	35	0	67	47	36	0	0		0	0	0	0	4.21061	0	6.55734	3.8628	2.29814	#N/A	#N/A	Afi_v2_s40G001400.1	'Enzyme classification.EC_1 oxidoreductases.EC_1.14 oxidoreductase acting on paired donor with incorporation or reduction of molecular oxygen(50.1.13 : 266.5) & no description available(sp|w8jis5|io_catro : 225.0) (original description: none)'
Afi_v2_s40G001760.1	PP_PRUPE.7G237900.1.V2.1_R8	0	0	0	0	289	0	102	85	282	0	0		0	0	0	0	34.7676	0	9.98282	6.98592	18.0021	#N/A	#N/A	Afi_v2_s40G001760.1	'Cytochrome P450 734A1 OS=Arabidopsis thaliana (sp|o48786|c734a_arath : 378.0) & Enzyme classification.EC_1 oxidoreductases.EC_1.14 oxidoreductase acting on paired donor with incorporation or reduction of molecular oxygen(50.1.13 : 155.4) (original description: none)'
Afi_v2_s40G002860.1	TC_THECC1EG000167T1.CGDV1.1_R1	0	0	0	0	276	0	217	186	289	0	0		0	0	0	0	33.2037	0	21.238	15.2868	18.449	#N/A	#N/A	Afi_v2_s40G002860.1	'3-dehydroquinate synthase (original description: none)'
Afi_v2_s40G003010.2	PT_POTRI.005G200400.1.V3.1_R0	0	0	0	0	178	0	61	32	57	0	0		0	0	0	0	21.414	0	5.97012	2.62999	3.63872	#N/A	#N/A	Afi_v2_s40G003010.2	'Cytochrome P450 78A4 OS=Pinus radiata (sp|o65012|c78a4_pinra : 494.0) & Enzyme classification.EC_1 oxidoreductases.EC_1.14 oxidoreductase acting on paired donor with incorporation or reduction of molecular oxygen(50.1.13 : 352.9) (original description: none)'
Afi_v2_s40G003240.6	MG_MIGUT.D02021.1.V2.0_R9	0	0	0	0	0	0	4	24	1	0	0		0	0	0	0	0	0	0.391483	1.97249	0.0638373	#N/A	#N/A	Afi_v2_s40G003240.6	'Enzyme classification.EC_1 oxidoreductases.EC_1.14 oxidoreductase acting on paired donor with incorporation or reduction of molecular oxygen(50.1.13 : 325.7) & Flavonoid 3',5'-hydroxylase OS=Campanula medium (sp|o04773|c75a6_camme : 285.0) (original description: none)'
Afi_v2_s41G000830.3	GM_GLYMA.15G266800.1.WM82.A2.V1_R8	0	0	0	0	224	0	279	479	291	0	0		0	0	0	0	26.9479	0	27.306	39.3677	18.5766	#N/A	#N/A	Afi_v2_s41G000830.3	'Serine/threonine-protein kinase D6PKL2 OS=Arabidopsis thaliana (sp|q39183|d6kl2_arath : 420.0) & Enzyme classification.EC_2 transferases.EC_2.7 transferase transferring phosphorus-containing group(50.2.7 : 210.6) (original description: none)'
Afi_v2_s41G001200.1	TC_THECC1EG008848T1.CGDV1.1_R8	0	0	0	0	0	0	0	0	0	0	0		0	0	0	0	0	0	0	0	0	#N/A	#N/A	Afi_v2_s41G001200.1	'Cytochrome P450 78A5 OS=Arabidopsis thaliana (sp|q9lmx7|c78a5_arath : 170.0) & Enzyme classification.EC_1 oxidoreductases.EC_1.14 oxidoreductase acting on paired donor with incorporation or reduction of molecular oxygen(50.1.13 : 99.5) (original description: none)'
Afi_v2_s41G001210.2	Ppa_PHPAT.008G079600.1.V3.0_R7	0	0	0	0	0	0	0	0	0	0	0		0	0	0	0	0	0	0	0	0	#N/A	#N/A	Afi_v2_s41G001210.2	'Cytochrome P450 78A4 OS=Pinus radiata (sp|o65012|c78a4_pinra : 520.0) & Enzyme classification.EC_1 oxidoreductases.EC_1.14 oxidoreductase acting on paired donor with incorporation or reduction of molecular oxygen(50.1.13 : 325.8) (original description: none)'
Afi_v2_s41G001230.3	Ppa_PHPAT.008G079600.1.V3.0_R9	0	0	0	0	0	0	0	0	0	0	0		0	0	0	0	0	0	0	0	0	#N/A	#N/A	Afi_v2_s41G001230.3	'Cytochrome P450 78A4 OS=Pinus radiata (sp|o65012|c78a4_pinra : 507.0) & Enzyme classification.EC_1 oxidoreductases.EC_1.14 oxidoreductase acting on paired donor with incorporation or reduction of molecular oxygen(50.1.13 : 329.2) (original description: none)'
Afi_v2_s41G001240.1	SM_107558.V1.91_R1	0	0	0	0	0	0	0	0	0	0	0		0	0	0	0	0	0	0	0	0	#N/A	#N/A	Afi_v2_s41G001240.1	'Cytochrome P450 78A4 OS=Pinus radiata (sp|o65012|c78a4_pinra : 383.0) & Enzyme classification.EC_1 oxidoreductases.EC_1.14 oxidoreductase acting on paired donor with incorporation or reduction of molecular oxygen(50.1.13 : 302.2) (original description: none)'
Afi_v2_s41G001250.3	Ppa_PHPAT.008G079600.1.V3.0_R0	0	0	0	0	0	0	0	0	0	0	0		0	0	0	0	0	0	0	0	0	#N/A	#N/A	Afi_v2_s41G001250.3	'Cytochrome P450 78A4 OS=Pinus radiata (sp|o65012|c78a4_pinra : 550.0) & Enzyme classification.EC_1 oxidoreductases.EC_1.14 oxidoreductase acting on paired donor with incorporation or reduction of molecular oxygen(50.1.13 : 356.1) (original description: none)'
Afi_v2_s41G001260.3	Ppa_PHPAT.008G079600.1.V3.0_R1	0	0	0	0	0	0	0	0	0	0	0		0	0	0	0	0	0	0	0	0	#N/A	#N/A	Afi_v2_s41G001260.3	'Cytochrome P450 78A4 OS=Pinus radiata (sp|o65012|c78a4_pinra : 550.0) & Enzyme classification.EC_1 oxidoreductases.EC_1.14 oxidoreductase acting on paired donor with incorporation or reduction of molecular oxygen(50.1.13 : 356.1) (original description: none)'
Afi_v2_s41G001270.3	Ppa_PHPAT.008G079600.1.V3.0_R2	0	0	0	0	0	0	0	0	0	0	0		0	0	0	0	0	0	0	0	0	#N/A	#N/A	Afi_v2_s41G001270.3	'Cytochrome P450 78A4 OS=Pinus radiata (sp|o65012|c78a4_pinra : 550.0) & Enzyme classification.EC_1 oxidoreductases.EC_1.14 oxidoreductase acting on paired donor with incorporation or reduction of molecular oxygen(50.1.13 : 356.1) (original description: none)'
Afi_v2_s41G001280.3	Ppa_PHPAT.008G079600.1.V3.0_R3	0	0	0	0	0	0	0	0	0	0	0		0	0	0	0	0	0	0	0	0	#N/A	#N/A	Afi_v2_s41G001280.3	'Cytochrome P450 78A4 OS=Pinus radiata (sp|o65012|c78a4_pinra : 550.0) & Enzyme classification.EC_1 oxidoreductases.EC_1.14 oxidoreductase acting on paired donor with incorporation or reduction of molecular oxygen(50.1.13 : 356.1) (original description: none)'
Afi_v2_s41G001290.3	Ppa_PHPAT.008G079600.1.V3.0_R4	0	0	0	0	0	0	0	0	0	0	0		0	0	0	0	0	0	0	0	0	#N/A	#N/A	Afi_v2_s41G001290.3	'Cytochrome P450 78A4 OS=Pinus radiata (sp|o65012|c78a4_pinra : 550.0) & Enzyme classification.EC_1 oxidoreductases.EC_1.14 oxidoreductase acting on paired donor with incorporation or reduction of molecular oxygen(50.1.13 : 356.1) (original description: none)'
Afi_v2_s41G001350.1	TC_THECC1EG046680T1.CGDV1.1_R0	0	0	0	0	0	0	145	367	311	0	0		0	0	0	0	0	0	14.1913	30.1627	19.8534	#N/A	#N/A	Afi_v2_s41G001350.1	'UDP-glycosyltransferase 85A8 OS=Stevia rebaudiana (sp|q6vab3|u85a8_stere : 262.0) & Enzyme classification.EC_2 transferases.EC_2.4 glycosyltransferase(50.2.4 : 236.4) (original description: none)'
Afi_v2_s41G001480.1	PT_POTRI.004G075300.1.V3.1_R0	0	0	0	0	63	0	98	32	70	0	0		0	0	0	0	7.5791	0	9.59134	2.62999	4.46861	#N/A	#N/A	Afi_v2_s41G001480.1	'glutamate decarboxylase (original description: none)'
Afi_v2_s42G000560.1	AT_AT4G26890.1.TAIR10_R4	0	0	0	0	21	0	188	353	110	0	0		0	0	0	0	2.52637	0	18.3997	29.0121	7.0221	#N/A	#N/A	Afi_v2_s42G000560.1	'Mitogen-activated protein kinase kinase kinase 18 OS=Arabidopsis thaliana (sp|q9zvp5|m3k18_arath : 157.0) & Enzyme classification.EC_2 transferases.EC_2.7 transferase transferring phosphorus-containing group(50.2.7 : 89.5) (original description: none)'
Afi_v2_s42G001120.1	BD_BRADI3G44385.1.V3.1_R1	0	0	0	0	10	0	4	63	22	0	0		0	0	0	0	1.20303	0	0.391483	5.1778	1.40442	#N/A	#N/A	Afi_v2_s42G001120.1	'Enzyme classification.EC_4 lyases.EC_4.3 carbon-nitrogen lyase(50.4.3 : 238.8) & Phenylalanine ammonia-lyase OS=Camellia sinensis (sp|p45726|paly_camsi : 222.0) (original description: none)'
Afi_v2_s42G001840.4	TC_THECC1EG027822T1.CGDV1.1_R0	0	0	0	0	1	0	0	117	52	0	0		0	0	0	0	0.120303	0	0	9.61591	3.31954	#N/A	#N/A	Afi_v2_s42G001840.4	'Probable LRR receptor-like serine/threonine-protein kinase At1g56140 OS=Arabidopsis thaliana (sp|c0lgh3|y5614_arath : 292.0) & Enzyme classification.EC_2 transferases.EC_2.7 transferase transferring phosphorus-containing group(50.2.7 : 123.0) (original description: none)'
Afi_v2_s42G001870.9	GM_GLYMA.18G141700.1.WM82.A2.V1_R3	0	0	0	0	1	0	78	3	53	0	0		0	0	0	0	0.120303	0	7.63392	0.246562	3.38337	#N/A	#N/A	Afi_v2_s42G001870.9	'Cysteine-rich receptor-like protein kinase 10 OS=Arabidopsis thaliana (sp|q8gya4|crk10_arath : 301.0) & Enzyme classification.EC_2 transferases.EC_2.7 transferase transferring phosphorus-containing group(50.2.7 : 119.2) (original description: none)'
Afi_v2_s42G001880.4	TC_THECC1EG010440T4.CGDV1.1_R3	0	0	0	0	0	0	0	0	1	0	0		0	0	0	0	0	0	0	0	0.0638373	#N/A	#N/A	Afi_v2_s42G001880.4	'Probable leucine-rich repeat receptor-like serine/threonine-protein kinase At3g14840 OS=Arabidopsis thaliana (sp|c0lgn2|y3148_arath : 204.0) & Enzyme classification.EC_2 transferases.EC_2.7 transferase transferring phosphorus-containing group(50.2.7 : 94.2) (original description: none)'
Afi_v2_s42G001910.7	PP_PRUPE.3G012100.1.V2.1_R1	0	0	0	0	82	0	5	39	5	0	0		0	0	0	0	9.86486	0	0.489354	3.2053	0.319186	#N/A	#N/A	Afi_v2_s42G001910.7	'Cysteine-rich receptor-like protein kinase 42 OS=Arabidopsis thaliana (sp|q9fne1|crk42_arath : 285.0) & Enzyme classification.EC_2 transferases.EC_2.7 transferase transferring phosphorus-containing group(50.2.7 : 119.3) (original description: none)'
Afi_v2_s43G000670.2	GM_GLYMA.02G013700.1.WM82.A2.V1_R2	0	0	0	0	0	0	7	83	53	0	0		0	0	0	0	0	0	0.685096	6.82154	3.38337	#N/A	#N/A	Afi_v2_s43G000670.2	'phosphatidylglycerol lipase (PLIP1) (original description: none)'
Afi_v2_s44G000180.2	TC_THECC1EG010695T2.CGDV1.1_R1	0	0	0	0	189	0	193	297	494	0	0		0	0	0	0	22.7373	0	18.8891	24.4096	31.5356	#N/A	#N/A	Afi_v2_s44G000180.2	'Probable LRR receptor-like serine/threonine-protein kinase At1g67720 OS=Arabidopsis thaliana (sp|c0lgi2|y1677_arath : 384.0) & Enzyme classification.EC_2 transferases.EC_2.7 transferase transferring phosphorus-containing group(50.2.7 : 112.0) (original description: none)'
Afi_v2_s44G000190.2	GM_GLYMA.10G048800.1.WM82.A2.V1_R2	0	0	0	0	0	0	37	0	92	0	0		0	0	0	0	0	0	3.62122	0	5.87303	#N/A	#N/A	Afi_v2_s44G000190.2	'Probable LRR receptor-like serine/threonine-protein kinase At1g51810 OS=Arabidopsis thaliana (sp|q9fzb8|y5181_arath : 372.0) & Enzyme classification.EC_2 transferases.EC_2.7 transferase transferring phosphorus-containing group(50.2.7 : 114.9) (original description: none)'
Afi_v2_s44G000240.1	SB_SOBIC.002G177800.2.V3.2_R0	0	0	0	0	0	0	0	0	1	0	0		0	0	0	0	0	0	0	0	0.0638373	#N/A	#N/A	Afi_v2_s44G000240.1	'Probable LRR receptor-like serine/threonine-protein kinase At1g51810 OS=Arabidopsis thaliana (sp|q9fzb8|y5181_arath : 365.0) & Enzyme classification.EC_2 transferases.EC_2.7 transferase transferring phosphorus-containing group(50.2.7 : 121.7) (original description: none)'
Afi_v2_s44G000260.1	PT_POTRI.002G237600.1.V3.1_R3	0	0	0	0	0	0	0	0	0	0	0		0	0	0	0	0	0	0	0	0	#N/A	#N/A	Afi_v2_s44G000260.1	'Putative leucine-rich repeat receptor-like protein kinase At2g19210 OS=Arabidopsis thaliana (sp|o65924|y2921_arath : 270.0) & Enzyme classification.EC_2 transferases.EC_2.7 transferase transferring phosphorus-containing group(50.2.7 : 117.5) (original description: none)'
Afi_v2_s44G000280.1	GM_GLYMA.13G136700.2.WM82.A2.V1_R0	0	0	0	0	0	0	24	0	0	0	0		0	0	0	0	0	0	2.3489	0	0	#N/A	#N/A	Afi_v2_s44G000280.1	'Probable LRR receptor-like serine/threonine-protein kinase At1g67720 OS=Arabidopsis thaliana (sp|c0lgi2|y1677_arath : 438.0) & Enzyme classification.EC_2 transferases.EC_2.7 transferase transferring phosphorus-containing group(50.2.7 : 113.2) (original description: none)'
Afi_v2_s44G000300.4	PT_POTRI.010G052800.1.V3.1_R2	0	0	0	0	0	0	1	1	78	0	0		0	0	0	0	0	0	0.0978708	0.0821873	4.97931	#N/A	#N/A	Afi_v2_s44G000300.4	'Probable LRR receptor-like serine/threonine-protein kinase At1g67720 OS=Arabidopsis thaliana (sp|c0lgi2|y1677_arath : 434.0) & Enzyme classification.EC_2 transferases.EC_2.7 transferase transferring phosphorus-containing group(50.2.7 : 117.2) (original description: none)'
Afi_v2_s44G000310.3	TC_THECC1EG022082T3.CGDV1.1_R2	0	0	0	0	0	0	0	69	5	0	0		0	0	0	0	0	0	0	5.67092	0.319186	#N/A	#N/A	Afi_v2_s44G000310.3	'Probable LRR receptor-like serine/threonine-protein kinase At1g67720 OS=Arabidopsis thaliana (sp|c0lgi2|y1677_arath : 394.0) & Enzyme classification.EC_2 transferases.EC_2.7 transferase transferring phosphorus-containing group(50.2.7 : 117.6) (original description: none)'
Afi_v2_s44G000330.5	BD_BRADI4G09481.7.V3.1_R2	0	0	0	0	0	0	9	124	26	0	0		0	0	0	0	0	0	0.880837	10.1912	1.65977	#N/A	#N/A	Afi_v2_s44G000330.5	'Receptor-like protein kinase At3g21340 OS=Arabidopsis thaliana (sp|q9lig2|rlk6_arath : 396.0) & Enzyme classification.EC_2 transferases.EC_2.7 transferase transferring phosphorus-containing group(50.2.7 : 116.3) (original description: none)'
Afi_v2_s44G000340.1	GM_GLYMA.01G004800.1.WM82.A2.V1_R2	0	0	0	0	35	0	400	527	588	0	0		0	0	0	0	4.21061	0	39.1483	43.3127	37.5363	#N/A	#N/A	Afi_v2_s44G000340.1	'Probable leucine-rich repeat receptor-like protein kinase At2g28990 OS=Arabidopsis thaliana (sp|o81069|y2899_arath : 398.0) & Enzyme classification.EC_2 transferases.EC_2.7 transferase transferring phosphorus-containing group(50.2.7 : 120.5) (original description: none)'
Afi_v2_s44G000350.1	BD_BRADI1G00260.4.V3.1_R8	0	0	0	0	10	0	158	260	402	0	0		0	0	0	0	1.20303	0	15.4636	21.3687	25.6626	#N/A	#N/A	Afi_v2_s44G000350.1	'Probable leucine-rich repeat receptor-like protein kinase At2g28990 OS=Arabidopsis thaliana (sp|o81069|y2899_arath : 340.0) & Enzyme classification.EC_2 transferases.EC_2.7 transferase transferring phosphorus-containing group(50.2.7 : 117.7) (original description: none)'
Afi_v2_s44G000380.1	AT_AT1G49100.1.TAIR10_R0	0	0	0	0	0	0	0	0	0	0	0		0	0	0	0	0	0	0	0	0	#N/A	#N/A	Afi_v2_s44G000380.1	'Probable leucine-rich repeat receptor-like protein kinase At2g28990 OS=Arabidopsis thaliana (sp|o81069|y2899_arath : 417.0) & Enzyme classification.EC_2 transferases.EC_2.7 transferase transferring phosphorus-containing group(50.2.7 : 118.1) (original description: none)'
Afi_v2_s44G000400.1	SB_SOBIC.004G042600.1.V3.2_R1	0	0	0	0	0	0	0	3	5	0	0		0	0	0	0	0	0	0	0.246562	0.319186	#N/A	#N/A	Afi_v2_s44G000400.1	'Putative leucine-rich repeat receptor-like serine/threonine-protein kinase At2g04300 OS=Arabidopsis thaliana (sp|q9si06|y5573_arath : 374.0) & Enzyme classification.EC_2 transferases.EC_2.7 transferase transferring phosphorus-containing group(50.2.7 : 119.1) (original description: none)'
Afi_v2_s44G001530.1	PP_PRUPE.8G218700.1.V2.1_R0	0	0	0	0	96	0	87	46	261	0	0		0	0	0	0	11.5491	0	8.51476	3.78062	16.6615	#N/A	#N/A	Afi_v2_s44G001530.1	'phospholipid:sterol acyltransferase (original description: none)'
Afi_v2_s46G000270.1	SM_90651.V1.91_R6	0	0	0	0	0	0	0	0	0	0	0		0	0	0	0	0	0	0	0	0	#N/A	#N/A	Afi_v2_s46G000270.1	'Enzyme classification.EC_1 oxidoreductases.EC_1.14 oxidoreductase acting on paired donor with incorporation or reduction of molecular oxygen(50.1.13 : 231.8) & Flavonoid 3'-monooxygenase OS=Arabidopsis thaliana (sp|q9sd85|f3ph_arath : 192.0) (original description: none)'
Afi_v2_s46G000290.1	PT_POTRI.008G082301.1.V3.1_R1	0	0	0	0	0	0	0	2	0	0	0		0	0	0	0	0	0	0	0.164375	0	#N/A	#N/A	Afi_v2_s46G000290.1	'Enzyme classification.EC_1 oxidoreductases.EC_1.14 oxidoreductase acting on paired donor with incorporation or reduction of molecular oxygen(50.1.13 : 165.2) & Ferruginol synthase OS=Salvia miltiorrhiza (sp|s4ux02|cyph1_salmi : 120.0) (original description: none)'
Afi_v2_s46G000300.1	SM_90651.V1.91_R5	0	0	0	0	0	0	0	0	0	0	0		0	0	0	0	0	0	0	0	0	#N/A	#N/A	Afi_v2_s46G000300.1	'Enzyme classification.EC_1 oxidoreductases.EC_1.14 oxidoreductase acting on paired donor with incorporation or reduction of molecular oxygen(50.1.13 : 233.6) & Flavonoid 3'-monooxygenase OS=Arabidopsis thaliana (sp|q9sd85|f3ph_arath : 194.0) (original description: none)'
Afi_v2_s46G000310.1	PT_POTRI.007G087950.1.V3.1_R5	0	0	0	0	11	0	56	204	177	0	0		0	0	0	0	1.32333	0	5.48076	16.7662	11.2992	#N/A	#N/A	Afi_v2_s46G000310.1	'Enzyme classification.EC_1 oxidoreductases.EC_1.14 oxidoreductase acting on paired donor with incorporation or reduction of molecular oxygen(50.1.13 : 223.7) & Flavonoid 3'-monooxygenase OS=Arabidopsis thaliana (sp|q9sd85|f3ph_arath : 201.0) (original description: none)'
Afi_v2_s46G000460.1	GM_GLYMA.07G202400.1.WM82.A2.V1_R7	0	0	0	0	0	0	0	0	0	0	0		0	0	0	0	0	0	0	0	0	#N/A	#N/A	Afi_v2_s46G000460.1	'Enzyme classification.EC_1 oxidoreductases.EC_1.14 oxidoreductase acting on paired donor with incorporation or reduction of molecular oxygen(50.1.13 : 67.7) (original description: none)'
Afi_v2_s46G000470.1	TC_THECC1EG025582T1.CGDV1.1_R3	0	0	0	0	0	0	0	1	2	0	0		0	0	0	0	0	0	0	0.0821873	0.127675	#N/A	#N/A	Afi_v2_s46G000470.1	'Cytochrome P450 76C1 OS=Arabidopsis thaliana (sp|o64636|c76c1_arath : 108.0) & Enzyme classification.EC_1 oxidoreductases.EC_1.14 oxidoreductase acting on paired donor with incorporation or reduction of molecular oxygen(50.1.13 : 101.5) (original description: none)'
Afi_v2_s46G000910.1	TC_THECC1EG042134T1.CGDV1.1_R6	0	0	0	0	214	0	182	146	209	0	0		0	0	0	0	25.7449	0	17.8125	11.9993	13.342	#N/A	#N/A	Afi_v2_s46G000910.1	'Linamarin synthase 2 OS=Manihot esculenta (sp|g3fin9|ugtk5_manes : 232.0) & Enzyme classification.EC_2 transferases.EC_2.4 glycosyltransferase(50.2.4 : 225.6) (original description: none)'
Afi_v2_s47G000170.1	Ppa_PHPAT.020G050000.1.V3.0_R4	0	0	0	0	0	0	0	43	0	0	0		0	0	0	0	0	0	0	3.53405	0	#N/A	#N/A	Afi_v2_s47G000170.1	'steroleosin (original description: none)'
Afi_v2_s47G000180.1	Ppa_PHPAT.020G050000.1.V3.0_R2	0	0	0	0	0	0	0	12	0	0	0		0	0	0	0	0	0	0	0.986247	0	#N/A	#N/A	Afi_v2_s47G000180.1	'steroleosin (original description: none)'
Afi_v2_s47G000250.1	Ppa_PHPAT.024G057300.1.V3.0_R0	0	0	0	0	309	0	230	236	328	0	0		0	0	0	0	37.1737	0	22.5103	19.3962	20.9386	#N/A	#N/A	Afi_v2_s47G000250.1	'Protein LUTEIN DEFICIENT 5, chloroplastic OS=Arabidopsis thaliana (sp|q93vk5|lut5_arath : 176.0) & Enzyme classification.EC_1 oxidoreductases.EC_1.14 oxidoreductase acting on paired donor with incorporation or reduction of molecular oxygen(50.1.13 : 126.2) (original description: none)'
Afi_v2_s47G000260.5	BD_BRADI1G02107.3.V3.1_R0	0	0	0	0	0	0	0	0	16	0	0		0	0	0	0	0	0	0	0	1.0214	#N/A	#N/A	Afi_v2_s47G000260.5	'steroleosin (original description: none)'
Afi_v2_s47G000510.1	GM_GLYMA.19G053500.1.WM82.A2.V1_R0	0	0	0	0	48	0	58	21	85	0	0		0	0	0	0	5.77455	0	5.67651	1.72593	5.42617	#N/A	#N/A	Afi_v2_s47G000510.1	'Glycerol-3-phosphate dehydrogenase [NAD(+)] OS=Cuphea lanceolata (sp|p52425|gpda_cupla : 552.0) & Enzyme classification.EC_1 oxidoreductases.EC_1.1 oxidoreductase acting on CH-OH group of donor(50.1.1 : 427.6) (original description: none)'
Afi_v2_s47G000770.1	GM_GLYMA.14G058700.1.WM82.A2.V1_R9	0	0	0	0	10	0	0	0	0	0	0		0	0	0	0	1.20303	0	0	0	0	#N/A	#N/A	Afi_v2_s47G000770.1	'Flavonol synthase/flavanone 3-hydroxylase OS=Arabidopsis thaliana (sp|q96330|fls1_arath : 182.0) & Enzyme classification.EC_1 oxidoreductases.EC_1.14 oxidoreductase acting on paired donor with incorporation or reduction of molecular oxygen(50.1.13 : 146.4) (original description: none)'
Afi_v2_s47G001510.1	SL_SOLYC02G090940.2.1.ITAG2.4_R2	0	0	0	0	0	0	27	82	120	0	0		0	0	0	0	0	0	2.64251	6.73936	7.66047	#N/A	#N/A	Afi_v2_s47G001510.1	'lipase (OBL) (original description: none)'
Afi_v2_s47G001960.1	PP_PRUPE.1G255500.1.V2.1_R7	0	0	0	0	7	0	13	129	13	0	0		0	0	0	0	0.842122	0	1.27232	10.6022	0.829884	#N/A	#N/A	Afi_v2_s47G001960.1	'Enzyme classification.EC_1 oxidoreductases.EC_1.13 oxidoreductase acting on single donor with incorporation of molecular oxygen (oxygenase)(50.1.12 : 331.7) & 9-cis-epoxycarotenoid dioxygenase NCED3, chloroplastic OS=Oryza sativa subsp. japonica (sp|q5mbr5|nced3_orysj : 320.0) (original description: none)'
Afi_v2_s47G002100.1	SB_SOBIC.004G268500.1.V3.2_R1	0	0	0	0	0	0	0	0	0	0	0		0	0	0	0	0	0	0	0	0	#N/A	#N/A	Afi_v2_s47G002100.1	'Enzyme classification.EC_1 oxidoreductases.EC_1.13 oxidoreductase acting on single donor with incorporation of molecular oxygen (oxygenase)(50.1.12 : 435.0) & 9-cis-epoxycarotenoid dioxygenase NCED3, chloroplastic OS=Oryza sativa subsp. japonica (sp|q5mbr5|nced3_orysj : 346.0) (original description: none)'
Afi_v2_s47G002110.1	SB_SOBIC.004G268500.1.V3.2_R2	0	0	0	0	0	0	0	0	0	0	0		0	0	0	0	0	0	0	0	0	#N/A	#N/A	Afi_v2_s47G002110.1	'Enzyme classification.EC_1 oxidoreductases.EC_1.13 oxidoreductase acting on single donor with incorporation of molecular oxygen (oxygenase)(50.1.12 : 435.0) & 9-cis-epoxycarotenoid dioxygenase NCED3, chloroplastic OS=Oryza sativa subsp. japonica (sp|q5mbr5|nced3_orysj : 346.0) (original description: none)'
Afi_v2_s47G002130.1	SB_SOBIC.004G268500.1.V3.2_R0	0	0	0	0	0	0	127	150	70	0	0		0	0	0	0	0	0	12.4296	12.3281	4.46861	#N/A	#N/A	Afi_v2_s47G002130.1	'Enzyme classification.EC_1 oxidoreductases.EC_1.13 oxidoreductase acting on single donor with incorporation of molecular oxygen (oxygenase)(50.1.12 : 436.5) & 9-cis-epoxycarotenoid dioxygenase NCED3, chloroplastic OS=Oryza sativa subsp. japonica (sp|q5mbr5|nced3_orysj : 348.0) (original description: none)'
Afi_v2_s47G002160.1	SM_75383.V1.91_R2	0	0	0	0	0	0	19	398	68	0	0		0	0	0	0	0	0	1.85955	32.7105	4.34093	#N/A	#N/A	Afi_v2_s47G002160.1	'Enzyme classification.EC_1 oxidoreductases.EC_1.13 oxidoreductase acting on single donor with incorporation of molecular oxygen (oxygenase)(50.1.12 : 433.1) & 9-cis-epoxycarotenoid dioxygenase NCED3, chloroplastic OS=Oryza sativa subsp. japonica (sp|q5mbr5|nced3_orysj : 329.0) (original description: none)'
Afi_v2_s48G000790.1	SL_SOLYC08G077300.2.1.ITAG2.4_R2	0	0	0	0	77	0	46	0	35	0	0		0	0	0	0	9.26334	0	4.50206	0	2.2343	#N/A	#N/A	Afi_v2_s48G000790.1	'uridylate kinase (original description: none)'
Afi_v2_s48G001110.3	AT_AT4G00620.1.TAIR10_R2	0	0	0	0	401	0	229	393	645	0	0		0	0	0	0	48.2415	0	22.4124	32.2996	41.175	#N/A	#N/A	Afi_v2_s48G001110.3	'bifunctional 5,10-methylene-THF dehydrogenase and 5,10-methenyl-THF cyclohydrolase (original description: none)'
Afi_v2_s49G000490.17	AT_AT5G54570.1.TAIR10_R5	0	0	0	0	244	0	95	234	191	0	0		0	0	0	0	29.354	0	9.29773	19.2318	12.1929	#N/A	#N/A	Afi_v2_s49G000490.17	'Beta-glucosidase 34 OS=Oryza sativa subsp. japonica (sp|q339x2|bgl34_orysj : 528.0) & Enzyme classification.EC_3 hydrolases.EC_3.2 glycosylase(50.3.2 : 344.4) (original description: none)'
Afi_v2_s49G000650.1	GM_GLYMA.07G043300.1.WM82.A2.V1_R3	0	0	0	0	57	0	0	26	0	0	0		0	0	0	0	6.85728	0	0	2.13687	0	#N/A	#N/A	Afi_v2_s49G000650.1	'Cytochrome P450 704C1 OS=Pinus taeda (sp|q50ek3|c04c1_pinta : 434.0) & Enzyme classification.EC_1 oxidoreductases.EC_1.14 oxidoreductase acting on paired donor with incorporation or reduction of molecular oxygen(50.1.13 : 114.1) (original description: none)'
Afi_v2_s50G000190.1	SL_SOLYC01G103240.2.1.ITAG2.4_R2	0	0	0	0	11	0	144	130	50	0	0		0	0	0	0	1.32333	0	14.0934	10.6843	3.19186	#N/A	#N/A	Afi_v2_s50G000190.1	'Mitogen-activated protein kinase kinase kinase ANP1 OS=Arabidopsis thaliana (sp|o22040|anp1_arath : 185.0) & Enzyme classification.EC_2 transferases.EC_2.7 transferase transferring phosphorus-containing group(50.2.7 : 97.8) (original description: none)'
Afi_v2_s50G000280.6	SB_SOBIC.002G090400.1.V3.2_R3	0	0	0	0	398	0	38	233	193	0	0		0	0	0	0	47.8806	0	3.71909	19.1496	12.3206	#N/A	#N/A	Afi_v2_s50G000280.6	'Probable polygalacturonase OS=Vitis vinifera (sp|a7pzl3|pglr_vitvi : 450.0) & Enzyme classification.EC_3 hydrolases.EC_3.2 glycosylase(50.3.2 : 76.4) (original description: none)'
Afi_v2_s51G000880.1	PP_PRUPE.8G017300.1.V2.1_R1	0	0	0	0	35	0	41	18	53	0	0		0	0	0	0	4.21061	0	4.0127	1.47937	3.38337	#N/A	#N/A	Afi_v2_s51G000880.1	'Histone-lysine N-methyltransferase ASHH2 OS=Arabidopsis thaliana (sp|q2lae1|ashh2_arath : 81.6) & Enzyme classification.EC_2 transferases.EC_2.1 transferase transferring one-carbon group(50.2.1 : 42.3) (original description: none)'
Afi_v2_s52G000590.1	TC_THECC1EG027699T1.CGDV1.1_R1	0	0	0	0	139	0	738	1420	1201	0	0		0	0	0	0	16.7221	0	72.2286	116.706	76.6686	#N/A	#N/A	Afi_v2_s52G000590.1	'Cytochrome P450 716B1 OS=Picea sitchensis (sp|q50ek1|c16b1_picsi : 451.0) & Enzyme classification.EC_1 oxidoreductases.EC_1.14 oxidoreductase acting on paired donor with incorporation or reduction of molecular oxygen(50.1.13 : 171.5) (original description: none)'
Afi_v2_s52G000620.1	PT_POTRI.003G094500.1.V3.1_R5	0	0	0	0	33	0	416	583	603	0	0		0	0	0	0	3.97	0	40.7142	47.9152	38.4939	#N/A	#N/A	Afi_v2_s52G000620.1	'Alpha,alpha-trehalose-phosphate synthase [UDP-forming] 5 OS=Arabidopsis thaliana (sp|o23617|tps5_arath : 1040.0) & Enzyme classification.EC_2 transferases.EC_2.4 glycosyltransferase(50.2.4 : 521.1) (original description: none)'
Afi_v2_s52G000840.2	GM_GLYMA.08G125100.1.WM82.A2.V1_R7	0	0	0	0	25	0	115	97	303	0	0		0	0	0	0	3.00758	0	11.2551	7.97217	19.3427	#N/A	#N/A	Afi_v2_s52G000840.2	'Cytochrome P450 716B2 OS=Picea sitchensis (sp|q50ek0|c16b2_picsi : 411.0) & Enzyme classification.EC_1 oxidoreductases.EC_1.14 oxidoreductase acting on paired donor with incorporation or reduction of molecular oxygen(50.1.13 : 175.1) (original description: none)'
Afi_v2_s52G001370.1	SL_SOLYC05G021390.2.1.ITAG2.4_R9	0	0	0	0	0	0	0	0	0	0	0		0	0	0	0	0	0	0	0	0	#N/A	#N/A	Afi_v2_s52G001370.1	'Cytochrome P450 716B1 OS=Picea sitchensis (sp|q50ek1|c16b1_picsi : 412.0) & Enzyme classification.EC_1 oxidoreductases.EC_1.14 oxidoreductase acting on paired donor with incorporation or reduction of molecular oxygen(50.1.13 : 173.5) (original description: none)'
Afi_v2_s53G000840.1	Ppa_PHPAT.007G082200.1.V3.0_R1	0	0	0	0	77	0	217	326	345	0	0		0	0	0	0	9.26334	0	21.238	26.7931	22.0239	#N/A	#N/A	Afi_v2_s53G000840.1	'phosphatidic acid phosphatase (original description: none)'
Afi_v2_s54G000870.23	AT_AT3G26610.1.TAIR10_R3	0	0	0	0	3	0	20	1	10	0	0		0	0	0	0	0.360909	0	1.95742	0.0821873	0.638373	#N/A	#N/A	Afi_v2_s54G000870.23	'Probable polygalacturonase At1g80170 OS=Arabidopsis thaliana (sp|q94aj5|pglr5_arath : 320.0) & Enzyme classification.EC_3 hydrolases.EC_3.2 glycosylase(50.3.2 : 196.4) (original description: none)'
Afi_v2_s54G002040.3	MG_MIGUT.D02281.1.V2.0_R0	0	0	0	0	55	0	36	52	86	0	0		0	0	0	0	6.61667	0	3.52335	4.27374	5.49	#N/A	#N/A	Afi_v2_s54G002040.3	'Alpha-L-fucosidase 1 OS=Arabidopsis thaliana (sp|q8gw72|fuco1_arath : 489.0) & Enzyme classification.EC_3 hydrolases.EC_3.2 glycosylase(50.3.2 : 51.3) (original description: none)'
Afi_v2_s55G000520.3	OS_LOC_OS05G51070.1.MSUV7.0_R4	0	0	0	0	0	0	117	138	110	0	0		0	0	0	0	0	0	11.4509	11.3418	7.0221	#N/A	#N/A	Afi_v2_s55G000520.3	'Probable inactive receptor kinase At2g26730 OS=Arabidopsis thaliana (sp|o48788|y2267_arath : 321.0) & Enzyme classification.EC_2 transferases.EC_2.7 transferase transferring phosphorus-containing group(50.2.7 : 65.6) (original description: none)'
Afi_v2_s55G000580.2	OS_LOC_OS11G36940.1.MSUV7.0_R0	0	0	0	0	0	0	7	0	12	0	0		0	0	0	0	0	0	0.685096	0	0.766047	#N/A	#N/A	Afi_v2_s55G000580.2	'Glucan endo-1,3-beta-glucosidase 8 OS=Arabidopsis thaliana (sp|q6nkw9|e138_arath : 432.0) & Enzyme classification.EC_3 hydrolases.EC_3.2 glycosylase(50.3.2 : 264.4) (original description: none)'
Afi_v2_s55G001150.3	OS_LOC_OS08G43390.1.MSUV7.0_R9	0	0	0	0	14	0	14	23	20	0	0		0	0	0	0	1.68424	0	1.37019	1.89031	1.27675	#N/A	#N/A	Afi_v2_s55G001150.3	'Cytochrome P450 78A1 OS=Zea mays (sp|p48420|c78a1_maize : 429.0) & Enzyme classification.EC_1 oxidoreductases.EC_1.14 oxidoreductase acting on paired donor with incorporation or reduction of molecular oxygen(50.1.13 : 245.0) (original description: none)'
Afi_v2_s55G001180.1	SB_SOBIC.001G254800.1.V3.2_R9	0	0	0	0	0	0	8	14	14	0	0		0	0	0	0	0	0	0.782966	1.15062	0.893722	#N/A	#N/A	Afi_v2_s55G001180.1	'Cytochrome P450 78A4 OS=Pinus radiata (sp|o65012|c78a4_pinra : 419.0) & Enzyme classification.EC_1 oxidoreductases.EC_1.14 oxidoreductase acting on paired donor with incorporation or reduction of molecular oxygen(50.1.13 : 244.6) (original description: none)'
Afi_v2_s55G002510.2	SB_SOBIC.005G217000.6.V3.2_R1	0	0	0	0	0	0	0	0	0	0	0		0	0	0	0	0	0	0	0	0	#N/A	#N/A	Afi_v2_s55G002510.2	'galactolipid galactosyltransferase (SFR2) (original description: none)'
Afi_v2_s55G002660.2	SB_SOBIC.004G201100.1.V3.2_R4	0	0	0	0	38	0	19	0	18	0	0		0	0	0	0	4.57152	0	1.85955	0	1.14907	#N/A	#N/A	Afi_v2_s55G002660.2	'Enzyme classification.EC_1 oxidoreductases.EC_1.14 oxidoreductase acting on paired donor with incorporation or reduction of molecular oxygen(50.1.13 : 281.7) & Flavonoid 3'-monooxygenase OS=Arabidopsis thaliana (sp|q9sd85|f3ph_arath : 251.0) (original description: none)'
Afi_v2_s56G000970.1	MG_MIGUT.N02680.1.V2.0_R0	0	0	0	0	278	0	184	153	342	0	0		0	0	0	0	33.4443	0	18.0082	12.5747	21.8323	#N/A	#N/A	Afi_v2_s56G000970.1	'lipoyltransferase (original description: none)'
Afi_v2_s58G001270.1	GM_GLYMA.07G239700.1.WM82.A2.V1_R2	0	0	0	0	2	0	21	14	25	0	0		0	0	0	0	0.240606	0	2.05529	1.15062	1.59593	#N/A	#N/A	Afi_v2_s58G001270.1	'beta chain of ATP-dependent citrate lyase complex (original description: none)'
Afi_v2_s58G001540.3	SB_SOBIC.003G088900.1.V3.2_R6	0	0	0	0	0	0	41	191	174	0	0		0	0	0	0	0	0	4.0127	15.6978	11.1077	#N/A	#N/A	Afi_v2_s58G001540.3	'Multicopper oxidase LPR1 OS=Arabidopsis thaliana (sp|f4i4k5|lpr1_arath : 359.0) & Enzyme classification.EC_1 oxidoreductases.EC_1.10 oxidoreductase acting on diphenol or related substance as donor(50.1.10 : 31.7) (original description: none)'
Afi_v2_s59G000210.1	GM_GLYMA.08G359300.1.WM82.A2.V1_R0	0	0	0	0	194	0	193	154	368	0	0		0	0	0	0	23.3388	0	18.8891	12.6568	23.4921	#N/A	#N/A	Afi_v2_s59G000210.1	'Laccase-17 OS=Arabidopsis thaliana (sp|q9fjd5|lac17_arath : 615.0) & Enzyme classification.EC_1 oxidoreductases.EC_1.10 oxidoreductase acting on diphenol or related substance as donor(50.1.10 : 336.0) (original description: none)'
Afi_v2_s59G001270.1	TC_THECC1EG026108T1.CGDV1.1_R2	0	0	0	0	3	0	0	3	2	0	0		0	0	0	0	0.360909	0	0	0.246562	0.127675	#N/A	#N/A	Afi_v2_s59G001270.1	'Leucine-rich repeat receptor-like serine/threonine-protein kinase At1g17230 OS=Arabidopsis thaliana (sp|q9shi2|y1723_arath : 854.0) & Enzyme classification.EC_2 transferases.EC_2.7 transferase transferring phosphorus-containing group(50.2.7 : 113.2) (original description: none)'
Afi_v2_s61G000180.1	Ppa_PHPAT.014G097500.1.V3.0_R1	0	0	0	0	26	0	46	138	188	0	0		0	0	0	0	3.12788	0	4.50206	11.3418	12.0014	#N/A	#N/A	Afi_v2_s61G000180.1	'LRR receptor kinase SERK2 OS=Oryza sativa subsp. japonica (sp|q7xv05|serk2_orysj : 218.0) & Enzyme classification.EC_2 transferases.EC_2.7 transferase transferring phosphorus-containing group(50.2.7 : 118.8) (original description: none)'
Afi_v2_s61G000550.4	SL_SOLYC02G078650.2.1.ITAG2.4_R1	0	0	0	0	322	0	607	558	990	0	0		0	0	0	0	38.7376	0	59.4076	45.8605	63.1989	#N/A	#N/A	Afi_v2_s61G000550.4	'aureusidin synthase (original description: none)'
Afi_v2_s61G000570.2	Ppa_PHPAT.010G027000.1.V3.0_R0	0	0	0	0	825	0	974	1563	1698	0	0		0	0	0	0	99.2501	0	95.3262	128.459	108.396	#N/A	#N/A	Afi_v2_s61G000570.2	'sphingosine kinase (original description: none)'
Afi_v2_s61G000630.1	Ppa_PHPAT.023G068700.1.V3.0_R0	0	0	0	0	0	0	7	0	8	0	0		0	0	0	0	0	0	0.685096	0	0.510698	#N/A	#N/A	Afi_v2_s61G000630.1	'Enzyme classification.EC_4 lyases.EC_4.2 carbon-oxygen lyase(50.4.2 : 189.9) & Putative pectate lyase 21 OS=Arabidopsis thaliana (sp|q9fm66|ply21_arath : 164.0) (original description: none)'
Afi_v2_s62G000250.2	SI_SEITA.1G261700.1.V2.2_R0	0	0	0	0	305	0	254	140	251	0	0		0	0	0	0	36.6924	0	24.8592	11.5062	16.0232	#N/A	#N/A	Afi_v2_s62G000250.2	'acyl-CoA thioesterase (original description: none)'
Afi_v2_s62G000900.2	Ppa_PHPAT.008G079600.1.V3.0_R5	0	0	0	0	0	0	14	34	0	0	0		0	0	0	0	0	0	1.37019	2.79437	0	#N/A	#N/A	Afi_v2_s62G000900.2	'Cytochrome P450 78A4 OS=Pinus radiata (sp|o65012|c78a4_pinra : 535.0) & Enzyme classification.EC_1 oxidoreductases.EC_1.14 oxidoreductase acting on paired donor with incorporation or reduction of molecular oxygen(50.1.13 : 355.0) (original description: none)'
Afi_v2_s62G001100.3	PP_PRUPE.6G357200.1.V2.1_R9	0	0	0	0	0	0	0	0	0	0	0		0	0	0	0	0	0	0	0	0	#N/A	#N/A	Afi_v2_s62G001100.3	'Wall-associated receptor kinase-like 9 OS=Arabidopsis thaliana (sp|q9c9l5|waklh_arath : 273.0) & Enzyme classification.EC_2 transferases.EC_2.7 transferase transferring phosphorus-containing group(50.2.7 : 120.4) (original description: none)'
Afi_v2_s62G001180.1	PT_POTRI.001G260800.1.V3.1_R5	0	0	0	0	0	0	0	1	0	0	0		0	0	0	0	0	0	0	0.0821873	0	#N/A	#N/A	Afi_v2_s62G001180.1	'Wall-associated receptor kinase-like 22 OS=Arabidopsis thaliana (sp|q8ry17|wakli_arath : 284.0) & Enzyme classification.EC_2 transferases.EC_2.7 transferase transferring phosphorus-containing group(50.2.7 : 124.6) (original description: none)'
Afi_v2_s62G001410.1	OS_LOC_OS09G29540.1.MSUV7.0_R0	0	0	0	0	0	0	0	13	0	0	0		0	0	0	0	0	0	0	1.06843	0	#N/A	#N/A	Afi_v2_s62G001410.1	'Wall-associated receptor kinase-like 14 OS=Arabidopsis thaliana (sp|q8ry67|waklo_arath : 229.0) & Enzyme classification.EC_2 transferases.EC_2.7 transferase transferring phosphorus-containing group(50.2.7 : 94.0) (original description: none)'
Afi_v2_s62G001730.4	SB_SOBIC.006G158900.1.V3.2_R4	0	0	0	0	2	0	0	0	31	0	0		0	0	0	0	0.240606	0	0	0	1.97896	#N/A	#N/A	Afi_v2_s62G001730.4	'Enzyme classification.EC_1 oxidoreductases.EC_1.1 oxidoreductase acting on CH-OH group of donor(50.1.1 : 254.4) & Short-chain dehydrogenase/reductase 2b OS=Arabidopsis thaliana (sp|q9zuh5|sdr2b_arath : 190.0) (original description: none)'
Afi_v2_s62G001740.1	AT_AT5G61830.1.TAIR10_R3	0	0	0	0	1	0	1	1	1	0	0		0	0	0	0	0.120303	0	0.0978708	0.0821873	0.0638373	#N/A	#N/A	Afi_v2_s62G001740.1	'Enzyme classification.EC_1 oxidoreductases.EC_1.1 oxidoreductase acting on CH-OH group of donor(50.1.1 : 214.2) & Short-chain dehydrogenase/reductase 2b OS=Arabidopsis thaliana (sp|q9zuh5|sdr2b_arath : 169.0) (original description: none)'
Afi_v2_s62G002720.1	TC_THECC1EG041617T1.CGDV1.1_R1	0	0	0	0	0	0	126	94	40	0	0		0	0	0	0	0	0	12.3317	7.7256	2.55349	#N/A	#N/A	Afi_v2_s62G002720.1	'phospholipase C (PI-PLC) (original description: none)'
Afi_v2_s62G002760.1	TC_THECC1EG021844T1.CGDV1.1_R5	0	0	0	0	0	0	0	0	1	0	0		0	0	0	0	0	0	0	0	0.0638373	#N/A	#N/A	Afi_v2_s62G002760.1	'G-type lectin S-receptor-like serine/threonine-protein kinase At1g34300 OS=Arabidopsis thaliana (sp|q9xid3|y1343_arath : 242.0) & Enzyme classification.EC_2 transferases.EC_2.7 transferase transferring phosphorus-containing group(50.2.7 : 90.4) (original description: none)'
Afi_v2_s62G002820.1	Ppa_PHPAT.006G102500.1.V3.0_R1	0	0	0	0	70	0	195	322	423	0	0		0	0	0	0	8.42122	0	19.0848	26.4643	27.0032	#N/A	#N/A	Afi_v2_s62G002820.1	'GIPC N-acetylglucosamine transferase (GINT1) (original description: none)'
Afi_v2_s62G002830.1	PT_POTRI.019G119200.1.V3.1_R4	0	0	0	0	88	0	64	128	285	0	0		0	0	0	0	10.5867	0	6.26373	10.52	18.1936	#N/A	#N/A	Afi_v2_s62G002830.1	'G-type lectin S-receptor-like serine/threonine-protein kinase At5g24080 OS=Arabidopsis thaliana (sp|q9flv4|y5248_arath : 246.0) & Enzyme classification.EC_2 transferases.EC_2.7 transferase transferring phosphorus-containing group(50.2.7 : 85.8) (original description: none)'
Afi_v2_s63G000190.1	TC_THECC1EG035352T1.CGDV1.1_R0	0	0	0	0	34	0	29	32	33	0	0		0	0	0	0	4.09031	0	2.83825	2.62999	2.10663	#N/A	#N/A	Afi_v2_s63G000190.1	'Carboxyvinyl-carboxyphosphonate phosphorylmutase, chloroplastic OS=Arabidopsis thaliana (sp|o49290|cppm_arath : 479.0) & Enzyme classification.EC_5 isomerases.EC_5.4 intramolecular transferase(50.5.4 : 361.3) (original description: none)'
Afi_v2_s63G000200.1	Ppa_PHPAT.007G031600.1.V3.0_R1	0	0	0	0	0	0	2	2	1	0	0		0	0	0	0	0	0	0.195742	0.164375	0.0638373	#N/A	#N/A	Afi_v2_s63G000200.1	'Patatin-type lipase (original description: none)'
Afi_v2_s64G000160.1	SM_229879.V1.91_R0	0	0	0	0	9	0	32	45	2	0	0		0	0	0	0	1.08273	0	3.13187	3.69843	0.127675	#N/A	#N/A	Afi_v2_s64G000160.1	'malate synthase (original description: none)'
Afi_v2_s64G000260.1	OS_LOC_OS06G05070.1.MSUV7.0_R8	0	0	0	0	26	0	66	144	171	0	0		0	0	0	0	3.12788	0	6.45947	11.835	10.9162	#N/A	#N/A	Afi_v2_s64G000260.1	'G-type lectin S-receptor-like serine/threonine-protein kinase SD2-5 OS=Arabidopsis thaliana (sp|q8rwz5|sd25_arath : 293.0) & Enzyme classification.EC_2 transferases.EC_2.7 transferase transferring phosphorus-containing group(50.2.7 : 112.1) (original description: none)'
Afi_v2_s65G000310.2	SI_SEITA.4G145900.1.V2.2_R9	0	0	0	0	0	0	53	86	69	0	0		0	0	0	0	0	0	5.18715	7.06811	4.40477	#N/A	#N/A	Afi_v2_s65G000310.2	'G-type lectin S-receptor-like serine/threonine-protein kinase At5g35370 OS=Arabidopsis thaliana (sp|o65238|y5537_arath : 316.0) & Enzyme classification.EC_2 transferases.EC_2.7 transferase transferring phosphorus-containing group(50.2.7 : 63.5) (original description: none)'
Afi_v2_s65G000380.5	Ppa_PHPAT.006G002300.1.V3.0_R7	0	0	0	0	0	0	0	43	221	0	0		0	0	0	0	0	0	0	3.53405	14.108	#N/A	#N/A	Afi_v2_s65G000380.5	'Enzyme classification.EC_2 transferases.EC_2.4 glycosyltransferase(50.2.4 : 258.6) & Xyloglucan endotransglucosylase/hydrolase OS=Brassica oleracea var. botrytis (sp|q6ydn9|xth_braob : 239.0) (original description: none)'
Afi_v2_s65G000390.1	SL_SOLYC11G065600.1.1.ITAG2.4_R2	0	0	0	0	0	0	3	0	48	0	0		0	0	0	0	0	0	0.293612	0	3.06419	#N/A	#N/A	Afi_v2_s65G000390.1	'Enzyme classification.EC_2 transferases.EC_2.4 glycosyltransferase(50.2.4 : 274.3) & Probable xyloglucan endotransglucosylase/hydrolase protein 5 OS=Arabidopsis thaliana (sp|q9xiw1|xth5_arath : 219.0) (original description: none)'
Afi_v2_s68G000160.7	MG_MIGUT.F01221.1.V2.0_R9	0	0	0	0	0	0	170	318	184	0	0		0	0	0	0	0	0	16.638	26.1356	11.7461	#N/A	#N/A	Afi_v2_s68G000160.7	'Cytokinin hydroxylase OS=Arabidopsis thaliana (sp|q9zw95|c7352_arath : 337.0) & Enzyme classification.EC_1 oxidoreductases.EC_1.14 oxidoreductase acting on paired donor with incorporation or reduction of molecular oxygen(50.1.13 : 124.6) (original description: none)'
Afi_v2_s71G000190.2	GM_GLYMA.11G201800.1.WM82.A2.V1_R1	0	0	0	0	139	0	36	17	88	0	0		0	0	0	0	16.7221	0	3.52335	1.39718	5.61768	#N/A	#N/A	Afi_v2_s71G000190.2	'Bifunctional bis(5'-adenosyl)-triphosphatase/adenylylsulfatase FHIT OS=Arabidopsis thaliana (sp|f4kev7|fhit_arath : 171.0) & Enzyme classification.EC_3 hydrolases.EC_3.6 hydrolase acting on acid anhydride(50.3.6 : 131.7) (original description: none)'
Afi_v2_s72G000390.1	PP_PRUPE.6G089100.1.V2.1_R0	0	0	0	0	447	0	277	48	683	0	0		0	0	0	0	53.7755	0	27.1102	3.94499	43.6009	#N/A	#N/A	Afi_v2_s72G000390.1	'Laccase-4 OS=Oryza sativa subsp. japonica (sp|q5n9x2|lac4_orysj : 620.0) & Enzyme classification.EC_1 oxidoreductases.EC_1.10 oxidoreductase acting on diphenol or related substance as donor(50.1.10 : 339.8) (original description: none)'
Afi_v2_s72G000440.1	AT_AT1G36280.1.TAIR10_R0	0	0	0	0	822	0	1953	1585	2543	0	0		0	0	0	0	98.8892	0	191.142	130.267	162.338	#N/A	#N/A	Afi_v2_s72G000440.1	'adenylosuccinate lyase (original description: none)'
Afi_v2_s72G001150.3	MG_MIGUT.D00670.1.V2.0_R4	0	0	0	0	5	0	0	0	1	0	0		0	0	0	0	0.601516	0	0	0	0.0638373	#N/A	#N/A	Afi_v2_s72G001150.3	'Calcium-dependent protein kinase 17 OS=Arabidopsis thaliana (sp|q9fmp5|cdpkh_arath : 722.0) & Enzyme classification.EC_2 transferases.EC_2.7 transferase transferring phosphorus-containing group(50.2.7 : 220.8) (original description: none)'
Afi_v2_s72G001280.3	GM_GLYMA.11G069500.1.WM82.A2.V1_R9	0	0	0	0	0	0	381	373	416	0	0		0	0	0	0	0	0	37.2888	30.6559	26.5563	#N/A	#N/A	Afi_v2_s72G001280.3	'Laccase-4 OS=Oryza sativa subsp. japonica (sp|q5n9x2|lac4_orysj : 518.0) & Enzyme classification.EC_1 oxidoreductases.EC_1.10 oxidoreductase acting on diphenol or related substance as donor(50.1.10 : 279.5) (original description: none)'
Afi_v2_s75G000590.6	PT_POTRI.010G234100.1.V3.1_R2	0	0	0	0	0	0	35	62	145	0	0		0	0	0	0	0	0	3.42548	5.09561	9.2564	#N/A	#N/A	Afi_v2_s75G000590.6	'Glucomannan 4-beta-mannosyltransferase 9 OS=Arabidopsis thaliana (sp|q9lzr3|csla9_arath : 639.0) & Enzyme classification.EC_2 transferases.EC_2.4 glycosyltransferase(50.2.4 : 551.0) (original description: none)'
Afi_v2_s75G001140.1	GM_GLYMA.04G077100.1.WM82.A2.V1_R8	0	0	0	0	1	0	0	0	0	0	0		0	0	0	0	0.120303	0	0	0	0	#N/A	#N/A	Afi_v2_s75G001140.1	'Probable leucine-rich repeat receptor-like protein kinase At5g05160 OS=Arabidopsis thaliana (sp|q9fhk7|y5516_arath : 300.0) & Enzyme classification.EC_2 transferases.EC_2.7 transferase transferring phosphorus-containing group(50.2.7 : 65.3) (original description: none)'
Afi_v2_s76G000040.1	GM_GLYMA.08G058100.1.WM82.A2.V1_R1	0	0	0	0	651	0	445	850	1196	0	0		0	0	0	0	78.3173	0	43.5525	69.8592	76.3494	#N/A	#N/A	Afi_v2_s76G000040.1	'Enzyme classification.EC_3 hydrolases.EC_3.1 hydrolase acting on ester bond(50.3.1 : 370.6) & Endonuclease 4 OS=Arabidopsis thaliana (sp|f4jjl0|endo4_arath : 307.0) (original description: none)'
Afi_v2_s76G001020.1	AT_AT4G04632.1.TAIR10_R5	0	0	0	0	0	0	0	0	0	0	0		0	0	0	0	0	0	0	0	0	#N/A	#N/A	Afi_v2_s76G001020.1	'Mitogen-activated protein kinase kinase kinase 3 OS=Arabidopsis thaliana (sp|o22042|m3k3_arath : 82.4) & Enzyme classification.EC_2 transferases.EC_2.7 transferase transferring phosphorus-containing group(50.2.7 : 27.2) (original description: none)'
Afi_v2_s76G001180.1	Ppa_PHPAT.014G004600.1.V3.0_R1	0	0	0	0	47	0	99	117	64	0	0		0	0	0	0	5.65425	0	9.68921	9.61591	4.08558	#N/A	#N/A	Afi_v2_s76G001180.1	'CDP-diacylglycerol phosphatidylserine synthase (original description: none)'
Afi_v2_s77G000080.1	PP_PRUPE.I002600.1.V2.1_R5	0	0	0	0	0	0	4	0	0	0	0		0	0	0	0	0	0	0.391483	0	0	#N/A	#N/A	Afi_v2_s77G000080.1	'UDP-glycosyltransferase 71D2 OS=Arabidopsis thaliana (sp|o82385|u71d2_arath : 100.0) & Enzyme classification.EC_2 transferases.EC_2.4 glycosyltransferase(50.2.4 : 85.5) (original description: none)'
Afi_v2_s77G000090.1	SL_SOLYC03G078790.1.1.ITAG2.4_R0	0	0	0	0	0	0	5	0	0	0	0		0	0	0	0	0	0	0.489354	0	0	#N/A	#N/A	Afi_v2_s77G000090.1	'Enzyme classification.EC_2 transferases.EC_2.4 glycosyltransferase(50.2.4 : 75.5) (original description: none)'
Afi_v2_s80G000300.5	OS_LOC_OS01G62480.1.MSUV7.0_R4	0	0	0	0	6	0	266	404	272	0	0		0	0	0	0	0.721819	0	26.0336	33.2037	17.3637	#N/A	#N/A	Afi_v2_s80G000300.5	'Laccase-2 OS=Oryza sativa subsp. japonica (sp|q8rym9|lac2_orysj : 543.0) & Enzyme classification.EC_1 oxidoreductases.EC_1.10 oxidoreductase acting on diphenol or related substance as donor(50.1.10 : 310.7) (original description: none)'
Afi_v2_s84G000520.1	SL_SOLYC09G097970.2.1.ITAG2.4_R5	0	0	0	0	0	0	2	3	0	0	0		0	0	0	0	0	0	0.195742	0.246562	0	#N/A	#N/A	Afi_v2_s84G000520.1	'Probable aldo-keto reductase 2 OS=Oryza sativa subsp. indica (sp|a2xrz0|akr2_orysi : 482.0) & Enzyme classification.EC_1 oxidoreductases.EC_1.1 oxidoreductase acting on CH-OH group of donor(50.1.1 : 432.3) (original description: none)'
Afi_v2_s84G000580.1	SI_SEITA.7G052200.1.V2.2_R4	0	0	0	0	0	0	0	0	2	0	0		0	0	0	0	0	0	0	0	0.127675	#N/A	#N/A	Afi_v2_s84G000580.1	'Probable aldo-keto reductase 2 OS=Oryza sativa subsp. japonica (sp|q7xt99|akr2_orysj : 486.0) & Enzyme classification.EC_1 oxidoreductases.EC_1.1 oxidoreductase acting on CH-OH group of donor(50.1.1 : 438.8) (original description: none)'
Afi_v2_s84G000600.1	SL_SOLYC09G097970.2.1.ITAG2.4_R1	0	0	0	0	0	0	1	1	0	0	0		0	0	0	0	0	0	0.0978708	0.0821873	0	#N/A	#N/A	Afi_v2_s84G000600.1	'Probable aldo-keto reductase 2 OS=Oryza sativa subsp. indica (sp|a2xrz0|akr2_orysi : 488.0) & Enzyme classification.EC_1 oxidoreductases.EC_1.1 oxidoreductase acting on CH-OH group of donor(50.1.1 : 433.8) (original description: none)'
Afi_v2_s84G000620.1	SL_SOLYC09G097970.2.1.ITAG2.4_R3	0	0	0	0	1	0	3	4	2	0	0		0	0	0	0	0.120303	0	0.293612	0.328749	0.127675	#N/A	#N/A	Afi_v2_s84G000620.1	'Probable aldo-keto reductase 2 OS=Oryza sativa subsp. indica (sp|a2xrz0|akr2_orysi : 484.0) & Enzyme classification.EC_1 oxidoreductases.EC_1.1 oxidoreductase acting on CH-OH group of donor(50.1.1 : 436.0) (original description: none)'
Afi_v2_s84G000710.1	GM_GLYMA.18G175700.1.WM82.A2.V1_R0	0	0	0	0	20	0	88	220	137	0	0		0	0	0	0	2.40606	0	8.61263	18.0812	8.74571	#N/A	#N/A	Afi_v2_s84G000710.1	'Putative kinase-like protein TMKL1 OS=Arabidopsis thaliana (sp|p33543|tmkl1_arath : 318.0) & Enzyme classification.EC_2 transferases.EC_2.7 transferase transferring phosphorus-containing group(50.2.7 : 74.0) (original description: none)'
Afi_v2_s85G000340.1	PP_PRUPE.2G022600.1.V2.1_R0	0	0	0	0	0	0	0	0	0	0	0		0	0	0	0	0	0	0	0	0	#N/A	#N/A	Afi_v2_s85G000340.1	'S-adenosyl methionine synthetase (original description: none)'
Afi_v2_s87G000200.1	TC_THECC1EG016870T2.CGDV1.1_R0	0	0	0	0	235	0	24	46	137	0	0		0	0	0	0	28.2712	0	2.3489	3.78062	8.74571	#N/A	#N/A	Afi_v2_s87G000200.1	'deoxyguanidine triphosphatase (original description: none)'
Afi_v2_s88G000110.1	MG_MIGUT.O00979.1.V2.0_R7	0	0	0	0	97	0	134	95	136	0	0		0	0	0	0	11.6694	0	13.1147	7.80779	8.68187	#N/A	#N/A	Afi_v2_s88G000110.1	'11-oxo-beta-amyrin 30-oxidase OS=Glycyrrhiza uralensis (sp|h1a988|c7254_glyur : 144.0) & Enzyme classification.EC_1 oxidoreductases.EC_1.14 oxidoreductase acting on paired donor with incorporation or reduction of molecular oxygen(50.1.13 : 54.8) (original description: none)'
Afi_v2_s89G000070.4	MG_MIGUT.N02773.1.V2.0_R1	0	0	0	0	11	0	4	0	45	0	0		0	0	0	0	1.32333	0	0.391483	0	2.87268	#N/A	#N/A	Afi_v2_s89G000070.4	'adenine phosphoribosyltransferase (original description: none)'
Afi_v2_s92G000200.2	OS_LOC_OS05G44930.1.MSUV7.0_R3	0	0	0	0	0	0	19	115	144	0	0		0	0	0	0	0	0	1.85955	9.45154	9.19257	#N/A	#N/A	Afi_v2_s92G000200.2	'Receptor-like protein kinase At3g21340 OS=Arabidopsis thaliana (sp|q9lig2|rlk6_arath : 357.0) & Enzyme classification.EC_2 transferases.EC_2.7 transferase transferring phosphorus-containing group(50.2.7 : 114.9) (original description: none)'
Afi_v2_s95G000010.4	BD_BRADI1G53430.1.V3.1_R1	0	0	0	0	560	0	91	162	808	0	0		0	0	0	0	67.3697	0	8.90624	13.3143	51.5805	#N/A	#N/A	Afi_v2_s95G000010.4	'Probable polygalacturonase OS=Vitis vinifera (sp|a7pzl3|pglr_vitvi : 423.0) & Enzyme classification.EC_3 hydrolases.EC_3.2 glycosylase(50.3.2 : 84.3) (original description: none)'
Afi_v2_s96G000210.1	GM_GLYMA.19G236200.3.WM82.A2.V1_R3	0	0	0	0	0	0	0	0	1	0	0		0	0	0	0	0	0	0	0	0.0638373	#N/A	#N/A	Afi_v2_s96G000210.1	'mevalonate kinase (original description: none)'
Afi_v2_s99G000170.1	OS_LOC_OS12G27830.1.MSUV7.0_R6	0	0	0	0	0	0	53	89	139	0	0		0	0	0	0	0	0	5.18715	7.31467	8.87338	#N/A	#N/A	Afi_v2_s99G000170.1	'steroleosin (original description: none)'
Afi_v2_s99G000220.2	Ppa_PHPAT.007G010900.1.V3.0_R1	0	0	0	0	0	0	27	35	47	0	0		0	0	0	0	0	0	2.64251	2.87656	3.00035	#N/A	#N/A	Afi_v2_s99G000220.2	'isocitrate lyase (original description: none)'
Afi_v2_s99G000550.1	TC_THECC1EG011500T1.CGDV1.1_R1	0	0	0	0	0	0	0	0	0	0	0		0	0	0	0	0	0	0	0	0	#N/A	#N/A	Afi_v2_s99G000550.1	'bifunctional dihydropterin diphosphokinase and dihydropteroate synthase (original description: none)'
Afi_v2_s102G000110.1	PP_PRUPE.2G319600.1.V2.1_R1	0	0	0	0	2	0	2	2	38	0	0		0	0	0	0	0.240606	0	0.195742	0.164375	2.42582	#N/A	#N/A	Afi_v2_s102G000110.1	'Codeine O-demethylase OS=Papaver somniferum (sp|d4n502|diox3_papso : 206.0) & Enzyme classification.EC_1 oxidoreductases.EC_1.14 oxidoreductase acting on paired donor with incorporation or reduction of molecular oxygen(50.1.13 : 145.2) (original description: none)'
Afi_v2_s102G000250.1	Ppa_PHPAT.001G040700.1.V3.0_R1	0	0	0	0	77	0	85	35	158	0	0		0	0	0	0	9.26334	0	8.31902	2.87656	10.0863	#N/A	#N/A	Afi_v2_s102G000250.1	'3-hydroxy-3-methylglutaryl-CoA reductase (original description: none)'
Afi_v2_s103G000310.2	OS_LOC_OS04G14790.1.MSUV7.0_R1	0	0	0	0	9	0	13	41	32	0	0		0	0	0	0	1.08273	0	1.27232	3.36968	2.04279	#N/A	#N/A	Afi_v2_s103G000310.2	'FAD-dependent glycerol-3-phosphate dehydrogenase (original description: none)'
Afi_v2_s103G000490.1	TC_THECC1EG005527T5.CGDV1.1_R4	0	0	0	0	34	0	89	106	104	0	0		0	0	0	0	4.09031	0	8.7105	8.71185	6.63908	#N/A	#N/A	Afi_v2_s103G000490.1	'Enzyme classification.EC_2 transferases.EC_2.7 transferase transferring phosphorus-containing group(50.2.7 : 100.3) (original description: none)'
Afi_v2_s107G000150.10	OS_LOC_OS01G03620.1.MSUV7.0_R3	0	0	0	0	0	0	12	1	8	0	0		0	0	0	0	0	0	1.17445	0.0821873	0.510698	#N/A	#N/A	Afi_v2_s107G000150.10	'Multicopper oxidase LPR1 OS=Arabidopsis thaliana (sp|f4i4k5|lpr1_arath : 572.0) & Enzyme classification.EC_1 oxidoreductases.EC_1.10 oxidoreductase acting on diphenol or related substance as donor(50.1.10 : 29.8) (original description: none)'
Afi_v2_s112G000030.1	Ppa_PHPAT.002G089700.1.V3.0_R0	0	0	0	0	171	0	273	290	627	0	0		0	0	0	0	20.5718	0	26.7187	23.8343	40.026	#N/A	#N/A	Afi_v2_s112G000030.1	'cysteine desulfurase component NFS1 of mitochondrial ISC system assembly phase (original description: none)'
Afi_v2_s112G000300.1	GM_GLYMA.08G307300.1.WM82.A2.V1_R1	0	0	0	0	25	0	32	0	31	0	0		0	0	0	0	3.00758	0	3.13187	0	1.97896	#N/A	#N/A	Afi_v2_s112G000300.1	'G-type lectin S-receptor-like serine/threonine-protein kinase LECRK2 OS=Oryza sativa subsp. indica (sp|a2xqd3|lerk2_orysi : 315.0) & Enzyme classification.EC_2 transferases.EC_2.7 transferase transferring phosphorus-containing group(50.2.7 : 106.3) (original description: none)'
Afi_v2_s116G000300.2	BD_BRADI4G08200.1.V3.1_R6	0	0	0	0	0	0	146	233	190	0	0		0	0	0	0	0	0	14.2891	19.1496	12.1291	#N/A	#N/A	Afi_v2_s116G000300.2	'lipase (LIP) (original description: none)'
Afi_v2_s136G000030.1	GM_GLYMA.19G024100.1.WM82.A2.V1_R4	0	0	0	0	0	0	0	0	0	0	0		0	0	0	0	0	0	0	0	0	#N/A	#N/A	Afi_v2_s136G000030.1	'Probable serine/threonine-protein kinase PBL10 OS=Arabidopsis thaliana (sp|p46573|pbl10_arath : 156.0) & Enzyme classification.EC_2 transferases.EC_2.7 transferase transferring phosphorus-containing group(50.2.7 : 45.7) (original description: none)'
Afi_v2_s156G000020.12	GM_GLYMA.18G057200.1.WM82.A2.V1_R5	0	0	0	0	0	0	30	44	56	0	0		0	0	0	0	0	0	2.93612	3.61624	3.57489	#N/A	#N/A	Afi_v2_s156G000020.12	'Laccase-4 OS=Oryza sativa subsp. japonica (sp|q5n9x2|lac4_orysj : 530.0) & Enzyme classification.EC_1 oxidoreductases.EC_1.10 oxidoreductase acting on diphenol or related substance as donor(50.1.10 : 279.6) (original description: none)'
Afi_v2_s219G000010.1	PP_PRUPE.1G442400.1.V2.1_R4	0	0	0	0	7	0	10	4	17	0	0		0	0	0	0	0.842122	0	0.978708	0.328749	1.08523	#N/A	#N/A	Afi_v2_s219G000010.1	'Wall-associated receptor kinase-like 6 OS=Arabidopsis thaliana (sp|q8gxq3|waklf_arath : 95.9) & Enzyme classification.EC_2 transferases.EC_2.7 transferase transferring phosphorus-containing group(50.2.7 : 43.0) (original description: none)'
Afi_v2_s237G000010.1	TC_THECC1EG019145T1.CGDV1.1_R7	0	0	0	0	0	0	61	115	107	0	0		0	0	0	0	0	0	5.97012	9.45154	6.83059	#N/A	#N/A	Afi_v2_s237G000010.1	'no description available(sp|a0a1d6f9y9|c92c6_maize : 87.8) & Enzyme classification.EC_1 oxidoreductases.EC_1.14 oxidoreductase acting on paired donor with incorporation or reduction of molecular oxygen(50.1.13 : 70.3) (original description: none)'
Afi_v2_s238G000040.1	OS_LOC_OS02G25060.1.MSUV7.0_R1	0	0	0	0	56	0	89	127	82	0	0		0	0	0	0	6.73697	0	8.7105	10.4378	5.23466	#N/A	#N/A	Afi_v2_s238G000040.1	'endoplasmic reticulum-plasma membrane tethering protein (SYTa/b/c) (original description: none)'
Afi_v2_s240G000020.6	PT_POTRI.008G038300.1.V3.1_R2	0	0	0	0	0	0	0	0	0	0	0		0	0	0	0	0	0	0	0	0	#N/A	#N/A	Afi_v2_s240G000020.6	'endoplasmic reticulum-plasma membrane tethering protein (SYTa/b/c) (original description: none)'
Afi_v2_s242G000040.1	OS_LOC_OS09G27210.1.MSUV7.0_R3	0	0	0	0	72	0	104	145	207	0	0		0	0	0	0	8.66182	0	10.1786	11.9172	13.2143	#N/A	#N/A	Afi_v2_s242G000040.1	'Enzyme classification.EC_2 transferases.EC_2.3 acyltransferase(50.2.3 : 1035.4) & Phospholipid:diacylglycerol acyltransferase 1 OS=Arabidopsis thaliana (sp|q9fna9|pdat1_arath : 874.0) (original description: none)'
Afi_v2_s245G000040.1	PT_POTRI.013G115800.1.V3.1_R7	0	0	0	0	0	0	0	2	1	0	0		0	0	0	0	0	0	0	0.164375	0.0638373	#N/A	#N/A	Afi_v2_s245G000040.1	'G-type lectin S-receptor-like serine/threonine-protein kinase At5g24080 OS=Arabidopsis thaliana (sp|q9flv4|y5248_arath : 334.0) & Enzyme classification.EC_2 transferases.EC_2.7 transferase transferring phosphorus-containing group(50.2.7 : 84.6) (original description: none)'
Afi_v2_s255G000020.3	PP_PRUPE.2G319700.1.V2.1_R6	0	0	0	0	0	0	1	0	0	0	0		0	0	0	0	0	0	0.0978708	0	0	#N/A	#N/A	Afi_v2_s255G000020.3	'Enzyme classification.EC_2 transferases.EC_2.1 transferase transferring one-carbon group(50.2.1 : 234.4) & Caffeic acid 3-O-methyltransferase 1 OS=Populus tremuloides (sp|q00763|comt1_poptm : 191.0) (original description: none)'
Afi_v2_s255G000040.1	PT_POTRI.012G006400.1.V3.1_R1	0	0	0	0	1	0	2	5	2	0	0		0	0	0	0	0.120303	0	0.195742	0.410936	0.127675	#N/A	#N/A	Afi_v2_s255G000040.1	'Enzyme classification.EC_2 transferases.EC_2.1 transferase transferring one-carbon group(50.2.1 : 372.7) & Caffeic acid 3-O-methyltransferase 1 OS=Populus tremuloides (sp|q00763|comt1_poptm : 314.0) (original description: none)'
Afi_v2_s258G000030.1	SL_SOLYC03G097440.2.1.ITAG2.4_R7	0	0	0	0	0	0	14	8	35	0	0		0	0	0	0	0	0	1.37019	0.657498	2.2343	#N/A	#N/A	Afi_v2_s258G000030.1	'steroleosin (original description: none)'
Afi_v2_s270G000030.1	Ppa_PHPAT.010G094200.1.V3.0_R4	0	0	0	0	4	0	3	2	0	0	0		0	0	0	0	0.481212	0	0.293612	0.164375	0	#N/A	#N/A	Afi_v2_s270G000030.1	'3-dehydrosphinganine reductase TSC10B OS=Arabidopsis thaliana (sp|f4jzn6|tc10b_arath : 120.0) & Enzyme classification.EC_1 oxidoreductases.EC_1.1 oxidoreductase acting on CH-OH group of donor(50.1.1 : 40.5) (original description: none)'
Afi_v2_s271G000010.1	Ppa_PHPAT.010G094200.1.V3.0_R3	0	0	0	0	4	0	6	3	16	0	0		0	0	0	0	0.481212	0	0.587225	0.246562	1.0214	#N/A	#N/A	Afi_v2_s271G000010.1	'3-dehydrosphinganine reductase TSC10B OS=Arabidopsis thaliana (sp|f4jzn6|tc10b_arath : 120.0) & Enzyme classification.EC_1 oxidoreductases.EC_1.1 oxidoreductase acting on CH-OH group of donor(50.1.1 : 40.5) (original description: none)'
Afi_v2_s284G000010.1	TC_THECC1EG035745T3.CGDV1.1_R2	0	0	0	0	0	0	0	0	0	0	0		0	0	0	0	0	0	0	0	0	#N/A	#N/A	Afi_v2_s284G000010.1	'choline kinase (original description: none)'
Afi_v2_s305G000010.1	MG_MIGUT.F01958.1.V2.0_R2	0	0	0	0	1	0	0	0	1	0	0		0	0	0	0	0.120303	0	0	0	0.0638373	#N/A	#N/A	Afi_v2_s305G000010.1	'FAD-dependent glycerol-3-phosphate dehydrogenase (original description: none)'
Afi_v2_s338G000030.1	MG_MIGUT.B00689.1.V2.0_R2	0	0	0	0	0	0	1	1	1	0	0		0	0	0	0	0	0	0.0978708	0.0821873	0.0638373	#N/A	#N/A	Afi_v2_s338G000030.1	'Probable serine/threonine-protein kinase PBL10 OS=Arabidopsis thaliana (sp|p46573|pbl10_arath : 198.0) & Enzyme classification.EC_2 transferases.EC_2.7 transferase transferring phosphorus-containing group(50.2.7 : 70.6) (original description: none)'
Afi_v2_s356G000010.1	AT_AT2G39290.1.TAIR10_R0	0	0	0	0	3	0	3	8	6	0	0		0	0	0	0	0.360909	0	0.293612	0.657498	0.383024	#N/A	#N/A	Afi_v2_s356G000010.1	'phosphatidylglycerophosphate synthase (original description: none)'
Afi_v2_s356G000020.1	OS_LOC_OS06G04300.1.MSUV7.0_R0	0	0	0	0	0	0	2	0	4	0	0		0	0	0	0	0	0	0.195742	0	0.255349	#N/A	#N/A	Afi_v2_s356G000020.1	'Enzyme classification.EC_2 transferases.EC_2.7 transferase transferring phosphorus-containing group(50.2.7 : 186.0) (original description: none)'
Afi_v2_s370G000030.1	PT_POTRI.010G149500.1.V3.1_R2	0	0	0	0	0	0	0	13	7	0	0		0	0	0	0	0	0	0	1.06843	0.446861	#N/A	#N/A	Afi_v2_s370G000030.1	'galactolipid galactosyltransferase (SFR2) (original description: none)'
Afi_v2_s374G000040.1	GM_GLYMA.16G089100.1.WM82.A2.V1_R6	0	0	0	0	0	0	0	0	0	0	0		0	0	0	0	0	0	0	0	0	#N/A	#N/A	Afi_v2_s374G000040.1	'Enzyme classification.EC_1 oxidoreductases.EC_1.14 oxidoreductase acting on paired donor with incorporation or reduction of molecular oxygen(50.1.13 : 133.7) & Flavonoid 3'-monooxygenase OS=Arabidopsis thaliana (sp|q9sd85|f3ph_arath : 119.0) (original description: none)'
Afi_v2_s380G000010.1	PP_PRUPE.4G041400.1.V2.1_R4	0	0	0	0	7	0	16	0	10	0	0		0	0	0	0	0.842122	0	1.56593	0	0.638373	#N/A	#N/A	Afi_v2_s380G000010.1	'aureusidin synthase (original description: none)'
Afi_v2_s438G000010.1	PP_PRUPE.5G148100.1.V2.1_R0	0	0	0	0	0	0	4	3	0	0	0		0	0	0	0	0	0	0.391483	0.246562	0	#N/A	#N/A	Afi_v2_s438G000010.1	'steroleosin (original description: none)'
Afi_v2_s438G000060.2	MG_MIGUT.N02739.1.V2.0_R2	0	0	0	0	0	0	19	21	8	0	0		0	0	0	0	0	0	1.85955	1.72593	0.510698	#N/A	#N/A	Afi_v2_s438G000060.2	'Enzyme classification.EC_1 oxidoreductases.EC_1.14 oxidoreductase acting on paired donor with incorporation or reduction of molecular oxygen(50.1.13 : 301.7) & Cytochrome P450 750A1 OS=Pinus taeda (sp|q50ek4|c75a1_pinta : 250.0) (original description: none)'
Afi_v2_s476G000020.1	BD_BRADI4G31540.1.V3.1_R0	0	0	0	0	5	0	78	79	58	0	0		0	0	0	0	0.601516	0	7.63392	6.4928	3.70256	#N/A	#N/A	Afi_v2_s476G000020.1	'Enzyme classification.EC_2 transferases.EC_2.3 acyltransferase(50.2.3 : 1050.7) & Phospholipid:diacylglycerol acyltransferase 1 OS=Arabidopsis thaliana (sp|q9fna9|pdat1_arath : 874.0) (original description: none)'
Afi_v2_s497G000020.3	OS_LOC_OS09G29170.1.MSUV7.0_R5	0	0	0	0	6	0	1	2	1	0	0		0	0	0	0	0.721819	0	0.0978708	0.164375	0.0638373	#N/A	#N/A	Afi_v2_s497G000020.3	'Calcium-dependent protein kinase 17 OS=Arabidopsis thaliana (sp|q9fmp5|cdpkh_arath : 254.0) & Enzyme classification.EC_2 transferases.EC_2.7 transferase transferring phosphorus-containing group(50.2.7 : 226.0) (original description: none)'
Afi_v2_s515G000050.9	MG_MIGUT.D00742.1.V2.0_R1	0	0	0	0	0	0	0	0	0	0	0		0	0	0	0	0	0	0	0	0	#N/A	#N/A	Afi_v2_s515G000050.9	'Monocopper oxidase-like protein SKU5 OS=Arabidopsis thaliana (sp|q9su40|sku5_arath : 655.0) & Enzyme classification.EC_1 oxidoreductases.EC_1.10 oxidoreductase acting on diphenol or related substance as donor(50.1.10 : 123.1) (original description: none)'
Afi_v2_s565G000020.3	Ppa_PHPAT.002G125900.2.V3.0_R7	0	0	0	0	0	0	0	0	0	0	0		0	0	0	0	0	0	0	0	0	#N/A	#N/A	Afi_v2_s565G000020.3	'phenylalanine ammonia lyase (PAL) (original description: none)'
Afi_v2_s571G000030.1	PP_PRUPE.I002600.1.V2.1_R6	0	0	0	0	0	0	0	0	7	0	0		0	0	0	0	0	0	0	0	0.446861	#N/A	#N/A	Afi_v2_s571G000030.1	'UDP-glycosyltransferase 71D2 OS=Arabidopsis thaliana (sp|o82385|u71d2_arath : 100.0) & Enzyme classification.EC_2 transferases.EC_2.4 glycosyltransferase(50.2.4 : 85.5) (original description: none)'
Afi_v2_s620G000010.1	TC_THECC1EG036877T1.CGDV1.1_R0	0	0	0	0	5	0	2	5	4	0	0		0	0	0	0	0.601516	0	0.195742	0.410936	0.255349	#N/A	#N/A	Afi_v2_s620G000010.1	'monogalactosyldiacylglycerol synthase (original description: none)'
Afi_v2_s652G000010.3	PP_PRUPE.7G270700.1.V2.1_R0	0	0	0	0	0	0	0	0	1	0	0		0	0	0	0	0	0	0	0	0.0638373	#N/A	#N/A	Afi_v2_s652G000010.3	'hydroxy-tetrahydrodihydrodipicolinate reductase (original description: none)'
Afi_v2_s656G000070.1	SM_81021.V1.91_R6	0	0	0	0	29	0	36	80	39	0	0		0	0	0	0	3.48879	0	3.52335	6.57498	2.48965	#N/A	#N/A	Afi_v2_s656G000070.1	'G-type lectin S-receptor-like serine/threonine-protein kinase SD2-5 OS=Arabidopsis thaliana (sp|q8rwz5|sd25_arath : 347.0) & Enzyme classification.EC_2 transferases.EC_2.7 transferase transferring phosphorus-containing group(50.2.7 : 107.8) (original description: none)'
Afi_v2_s657G000010.3	BD_BRADI5G18220.1.V3.1_R1	0	0	0	0	3	0	1	0	1	0	0		0	0	0	0	0.360909	0	0.0978708	0	0.0638373	#N/A	#N/A	Afi_v2_s657G000010.3	'Alpha-L-fucosidase 1 OS=Arabidopsis thaliana (sp|q8gw72|fuco1_arath : 466.0) & Enzyme classification.EC_3 hydrolases.EC_3.2 glycosylase(50.3.2 : 49.7) (original description: none)'
Afi_v2_s684G000020.2	GM_GLYMA.04G045000.1.WM82.A2.V1_R2	0	0	0	0	9	0	0	13	22	0	0		0	0	0	0	1.08273	0	0	1.06843	1.40442	#N/A	#N/A	Afi_v2_s684G000020.2	'adenine phosphoribosyltransferase (original description: none)'
Afi_v2_s700G000020.2	PP_PRUPE.3G168100.1.V2.1_R3	0	0	0	0	18	0	16	29	49	0	0		0	0	0	0	2.16546	0	1.56593	2.38343	3.12803	#N/A	#N/A	Afi_v2_s700G000020.2	'phosphoglycerate dehydrogenase (original description: none)'
Afi_v2_s718G000010.1	SB_SOBIC.004G028600.1.V3.2_R2	0	0	0	0	55	0	16	6	26	0	0		0	0	0	0	6.61667	0	1.56593	0.493124	1.65977	#N/A	#N/A	Afi_v2_s718G000010.1	'Leucine-rich repeat receptor-like protein kinase TDR OS=Arabidopsis thaliana (sp|q9fii5|tdr_arath : 449.0) & Enzyme classification.EC_2 transferases.EC_2.7 transferase transferring phosphorus-containing group(50.2.7 : 111.7) (original description: none)'
Afi_v2_s740G000020.1	PP_PRUPE.8G083100.1.V2.1_R2	0	0	0	0	5	0	215	484	201	0	0		0	0	0	0	0.601516	0	21.0422	39.7786	12.8313	#N/A	#N/A	Afi_v2_s740G000020.1	'arginine decarboxylase (original description: none)'
Afi_v2_s761G000260.1	SM_77337.V1.91_R0	0	0	0	0	0	0	0	0	0	0	0		0	0	0	0	0	0	0	0	0	#N/A	#N/A	Afi_v2_s761G000260.1	'carboxyltransferase subunit beta of polymeric acetyl-CoA carboxylase complex (original description: none)'
Afi_v2_s761G000570.1	SM_137837.V1.91_R0	0	0	0	0	2	0	1	0	6	0	0		0	0	0	0	0.240606	0	0.0978708	0	0.383024	#N/A	#N/A	Afi_v2_s761G000570.1	'component CHL-B of light-independent protochlorophyllide oxidoreductase complex (original description: none)'
Afi_v2_s770G000020.1	GM_GLYMA.07G239700.1.WM82.A2.V1_R1	0	0	0	0	14	0	21	35	36	0	0		0	0	0	0	1.68424	0	2.05529	2.87656	2.29814	#N/A	#N/A	Afi_v2_s770G000020.1	'beta chain of ATP-dependent citrate lyase complex (original description: none)'
Afi_v2_s785G000010.28	AT_AT3G26610.1.TAIR10_R2	0	0	0	0	0	0	0	0	1	0	0		0	0	0	0	0	0	0	0	0.0638373	#N/A	#N/A	Afi_v2_s785G000010.28	'Probable polygalacturonase At1g80170 OS=Arabidopsis thaliana (sp|q94aj5|pglr5_arath : 325.0) & Enzyme classification.EC_3 hydrolases.EC_3.2 glycosylase(50.3.2 : 196.9) (original description: none)'
Afi_v2_s786G000010.1	Ppa_PHPAT.016G075600.1.V3.0_R2	0	0	0	0	4	0	2	9	14	0	0		0	0	0	0	0.481212	0	0.195742	0.739686	0.893722	#N/A	#N/A	Afi_v2_s786G000010.1	'Protein phosphatase 2C and cyclic nucleotide-binding/kinase domain-containing protein OS=Arabidopsis thaliana (sp|q9sl76|p2c19_arath : 595.0) & Enzyme classification.EC_2 transferases.EC_2.7 transferase transferring phosphorus-containing group(50.2.7 : 177.3) (original description: none)'
Afi_v2_s820G000010.1	MG_MIGUT.L01270.1.V2.0_R6	0	0	0	0	0	0	12	0	0	0	0		0	0	0	0	0	0	1.17445	0	0	#N/A	#N/A	Afi_v2_s820G000010.1	'Cytochrome P450 704B1 OS=Arabidopsis thaliana (sp|q9c788|c70b1_arath : 364.0) & Enzyme classification.EC_1 oxidoreductases.EC_1.14 oxidoreductase acting on paired donor with incorporation or reduction of molecular oxygen(50.1.13 : 83.2) (original description: none)'
Afi_v2_s827G000040.2	SL_SOLYC01G010900.2.1.ITAG2.4_R7	0	0	0	0	0	0	52	14	8	0	0		0	0	0	0	0	0	5.08928	1.15062	0.510698	#N/A	#N/A	Afi_v2_s827G000040.2	'Cytochrome P450 704B1 OS=Arabidopsis thaliana (sp|q9c788|c70b1_arath : 366.0) & Enzyme classification.EC_1 oxidoreductases.EC_1.14 oxidoreductase acting on paired donor with incorporation or reduction of molecular oxygen(50.1.13 : 84.1) (original description: none)'
Afi_v2_s839G000010.1	PP_PRUPE.4G041400.1.V2.1_R9	0	0	0	0	0	0	0	0	0	0	0		0	0	0	0	0	0	0	0	0	#N/A	#N/A	Afi_v2_s839G000010.1	'aureusidin synthase (original description: none)'
Afi_v2_s841G000020.3	OS_LOC_OS03G11420.1.MSUV7.0_R4	0	0	0	0	37	0	121	136	125	0	0		0	0	0	0	4.45122	0	11.8424	11.1775	7.97966	#N/A	#N/A	Afi_v2_s841G000020.3	'Beta-glucosidase 6 OS=Oryza sativa subsp. japonica (sp|q8l7j2|bgl06_orysj : 526.0) & Enzyme classification.EC_3 hydrolases.EC_3.2 glycosylase(50.3.2 : 325.6) (original description: none)'
Afi_v2_s850G000040.1	GM_GLYMA.05G070400.2.WM82.A2.V1_R4	0	0	0	0	0	0	20	29	14	0	0		0	0	0	0	0	0	1.95742	2.38343	0.893722	#N/A	#N/A	Afi_v2_s850G000040.1	'Type I inositol polyphosphate 5-phosphatase 1 OS=Arabidopsis thaliana (sp|q84ma2|ip5p1_arath : 232.0) & Enzyme classification.EC_3 hydrolases.EC_3.1 hydrolase acting on ester bond(50.3.1 : 129.0) (original description: none)'
Afi_v2_s889G000010.1	PT_POTRI.010G203800.1.V3.1_R1	0	0	0	0	46	0	40	53	42	0	0		0	0	0	0	5.53394	0	3.91483	4.35593	2.68117	#N/A	#N/A	Afi_v2_s889G000010.1	'Enzyme classification.EC_3 hydrolases.EC_3.2 glycosylase(50.3.2 : 317.6) & Glucan endo-1,3-beta-glucosidase 14 OS=Arabidopsis thaliana (sp|q9zqg9|e1314_arath : 285.0) (original description: none)'
Afi_v2_s907G000050.1	PT_POTRI.007G072100.1.V3.1_R8	0	0	0	0	177	0	52	55	97	0	0		0	0	0	0	21.2937	0	5.08928	4.5203	6.19221	#N/A	#N/A	Afi_v2_s907G000050.1	'Cytochrome P450 86B1 OS=Arabidopsis thaliana (sp|q9fmy1|c86b1_arath : 225.0) & Enzyme classification.EC_1 oxidoreductases.EC_1.14 oxidoreductase acting on paired donor with incorporation or reduction of molecular oxygen(50.1.13 : 71.7) (original description: none)'
Afi_v2_s916G000010.17	SB_SOBIC.003G030600.1.V3.2_R1	0	0	0	0	36	0	28	21	31	0	0		0	0	0	0	4.33091	0	2.74038	1.72593	1.97896	#N/A	#N/A	Afi_v2_s916G000010.17	'Cytochrome P450 90A1 OS=Arabidopsis thaliana (sp|q42569|c90a1_arath : 443.0) & Enzyme classification.EC_1 oxidoreductases.EC_1.14 oxidoreductase acting on paired donor with incorporation or reduction of molecular oxygen(50.1.13 : 160.7) (original description: none)'
Afi_v2_s928G000050.1	OS_LOC_OS11G28060.1.MSUV7.0_R5	0	0	0	0	0	0	0	0	0	0	0		0	0	0	0	0	0	0	0	0	#N/A	#N/A	Afi_v2_s928G000050.1	'Enzyme classification.EC_1 oxidoreductases.EC_1.14 oxidoreductase acting on paired donor with incorporation or reduction of molecular oxygen(50.1.13 : 262.9) & Flavonoid 3',5'-hydroxylase 1 OS=Petunia hybrida (sp|p48418|c75a1_pethy : 226.0) (original description: none)'
Afi_v2_s958G000020.2	MG_MIGUT.I00555.1.V2.0_R6	0	0	0	0	0	0	0	1	0	0	0		0	0	0	0	0	0	0	0.0821873	0	#N/A	#N/A	Afi_v2_s958G000020.2	'steroleosin (original description: none)'
Afi_v2_s985G000010.1	SL_SOLYC01G104310.2.1.ITAG2.4_R0	0	0	0	0	2	0	0	1	6	0	0		0	0	0	0	0.240606	0	0	0.0821873	0.383024	#N/A	#N/A	Afi_v2_s985G000010.1	'lipase (ATGL) (original description: none)'
Afi_v2_s999G000030.2	Ppa_PHPAT.010G034300.1.V3.0_R1	0	0	0	0	76	0	151	176	216	0	0		0	0	0	0	9.14304	0	14.7785	14.465	13.7888	#N/A	#N/A	Afi_v2_s999G000030.2	'uroporphyrinogen III methyltransferase (original description: none)'
Afi_v2_s1008G000030.1	SM_115332.V1.91_R0	0	0	0	0	0	0	1	2	0	0	0		0	0	0	0	0	0	0.0978708	0.164375	0	#N/A	#N/A	Afi_v2_s1008G000030.1	'Enzyme classification.EC_1 oxidoreductases.EC_1.14 oxidoreductase acting on paired donor with incorporation or reduction of molecular oxygen(50.1.13 : 71.4) (original description: none)'
Afi_v2_s1033G000030.1	PP_PRUPE.8G229700.2.V2.1_R1	0	0	0	0	19	0	82	71	94	0	0		0	0	0	0	2.28576	0	8.0254	5.8353	6.0007	#N/A	#N/A	Afi_v2_s1033G000030.1	'assembly factor INDL of mitochondrial ISC system transfer phase (original description: none)'
Afi_v2_s1053G000010.2	MG_MIGUT.N02739.1.V2.0_R3	0	0	0	0	2	0	1	12	0	0	0		0	0	0	0	0.240606	0	0.0978708	0.986247	0	#N/A	#N/A	Afi_v2_s1053G000010.2	'Enzyme classification.EC_1 oxidoreductases.EC_1.14 oxidoreductase acting on paired donor with incorporation or reduction of molecular oxygen(50.1.13 : 298.5) & Cytochrome P450 750A1 OS=Pinus taeda (sp|q50ek4|c75a1_pinta : 248.0) (original description: none)'
Afi_v2_s1063G000030.5	SI_SEITA.5G334800.1.V2.2_R2	0	0	0	0	17	0	15	2	33	0	0		0	0	0	0	2.04515	0	1.46806	0.164375	2.10663	#N/A	#N/A	Afi_v2_s1063G000030.5	'Enzyme classification.EC_3 hydrolases.EC_3.2 glycosylase(50.3.2 : 234.1) & Beta-xylosidase/alpha-L-arabinofuranosidase 2 OS=Medicago sativa subsp. varia (sp|a5jtq3|xyl2_medsv : 117.0) (original description: none)'
Afi_v2_s1073G000120.1	AT_AT5G65110.1.TAIR10_R1	0	0	0	0	0	0	0	0	0	0	0		0	0	0	0	0	0	0	0	0	#N/A	#N/A	Afi_v2_s1073G000120.1	'acyl CoA oxidase (ACX) (original description: none)'
Afi_v2_s1073G000130.1	AT_AT5G65110.1.TAIR10_R2	0	0	0	0	0	0	1	0	0	0	0		0	0	0	0	0	0	0.0978708	0	0	#N/A	#N/A	Afi_v2_s1073G000130.1	'acyl CoA oxidase (ACX) (original description: none)'
Afi_v2_s1073G000180.1	OS_LOC_OS01G44110.1.MSUV7.0_R9	0	0	0	0	0	0	0	0	0	0	0		0	0	0	0	0	0	0	0	0	#N/A	#N/A	Afi_v2_s1073G000180.1	'Probable receptor-like serine/threonine-protein kinase At4g34500 OS=Arabidopsis thaliana (sp|q6nkz9|y4345_arath : 264.0) & Enzyme classification.EC_2 transferases.EC_2.7 transferase transferring phosphorus-containing group(50.2.7 : 55.1) (original description: none)'
Afi_v2_s1104G000010.1	TC_THECC1EG021844T1.CGDV1.1_R8	0	0	0	0	0	0	0	0	0	0	0		0	0	0	0	0	0	0	0	0	#N/A	#N/A	Afi_v2_s1104G000010.1	'G-type lectin S-receptor-like serine/threonine-protein kinase At1g34300 OS=Arabidopsis thaliana (sp|q9xid3|y1343_arath : 237.0) & Enzyme classification.EC_2 transferases.EC_2.7 transferase transferring phosphorus-containing group(50.2.7 : 89.6) (original description: none)'
Afi_v2_s1112G000010.1	TC_THECC1EG029923T1.CGDV1.1_R2	0	0	0	0	6	0	243	122	147	0	0		0	0	0	0	0.721819	0	23.7826	10.0268	9.38408	#N/A	#N/A	Afi_v2_s1112G000010.1	'aureusidin synthase (original description: none)'
Afi_v2_s1113G000020.1	PP_PRUPE.1G442600.1.V2.1_R1	0	0	0	0	50	0	29	23	69	0	0		0	0	0	0	6.01516	0	2.83825	1.89031	4.40477	#N/A	#N/A	Afi_v2_s1113G000020.1	'phospholipase A1 (PA-PLA1) (original description: none)'
Afi_v2_s1126G000010.2	GM_GLYMA.09G199900.1.WM82.A2.V1_R5	0	0	0	0	10	0	5	0	0	0	0		0	0	0	0	1.20303	0	0.489354	0	0	#N/A	#N/A	Afi_v2_s1126G000010.2	'Receptor-like cytosolic serine/threonine-protein kinase RBK1 OS=Arabidopsis thaliana (sp|q8h1d6|rbk1_arath : 261.0) & Enzyme classification.EC_2 transferases.EC_2.7 transferase transferring phosphorus-containing group(50.2.7 : 61.0) (original description: none)'
Afi_v2_s1130G000020.3	GM_GLYMA.07G134100.2.WM82.A2.V1_R3	0	0	0	0	0	0	0	0	0	0	0		0	0	0	0	0	0	0	0	0	#N/A	#N/A	Afi_v2_s1130G000020.3	'Laccase-4 OS=Oryza sativa subsp. japonica (sp|q5n9x2|lac4_orysj : 542.0) & Enzyme classification.EC_1 oxidoreductases.EC_1.10 oxidoreductase acting on diphenol or related substance as donor(50.1.10 : 267.2) (original description: none)'
Afi_v2_s1138G000010.1	PT_POTRI.013G099500.1.V3.1_R1	0	0	0	0	80	0	63	40	83	0	0		0	0	0	0	9.62425	0	6.16586	3.28749	5.29849	#N/A	#N/A	Afi_v2_s1138G000010.1	'bifunctional homoserine dehydrogenase and aspartate kinase (original description: none)'
Afi_v2_s1143G000050.1	SL_SOLYC01G006430.2.1.ITAG2.4_R0	0	0	0	0	0	0	54	542	307	0	0		0	0	0	0	0	0	5.28502	44.5455	19.598	#N/A	#N/A	Afi_v2_s1143G000050.1	'omega-3/omega-6 fatty acid desaturase (original description: none)'
Afi_v2_s1161G000030.1	GM_GLYMA.03G090400.1.WM82.A2.V1_R5	0	0	0	0	5	0	7	2	6	0	0		0	0	0	0	0.601516	0	0.685096	0.164375	0.383024	#N/A	#N/A	Afi_v2_s1161G000030.1	'G-type lectin S-receptor-like serine/threonine-protein kinase SD2-5 OS=Arabidopsis thaliana (sp|q8rwz5|sd25_arath : 171.0) & Enzyme classification.EC_2 transferases.EC_2.7 transferase transferring phosphorus-containing group(50.2.7 : 59.8) (original description: none)'
Afi_v2_s1164G000070.1	GM_GLYMA.04G180500.1.WM82.A2.V1_R1	0	0	0	0	1	0	2	4	2	0	0		0	0	0	0	0.120303	0	0.195742	0.328749	0.127675	#N/A	#N/A	Afi_v2_s1164G000070.1	'Enzyme classification.EC_2 transferases.EC_2.5 transferase transferring alkyl or aryl group, other than methyl group(50.2.5 : 203.2) & Spermidine synthase 2 OS=Arabidopsis thaliana (sp|o48661|spd2_arath : 184.0) (original description: none)'
Afi_v2_s1178G000030.1	SL_SOLYC04G074010.1.1.ITAG2.4_R9	0	0	0	0	0	0	0	0	0	0	0		0	0	0	0	0	0	0	0	0	#N/A	#N/A	Afi_v2_s1178G000030.1	'Phytosulfokine receptor 1 OS=Arabidopsis thaliana (sp|q9zvr7|pskr1_arath : 119.0) & Enzyme classification.EC_2 transferases.EC_2.7 transferase transferring phosphorus-containing group(50.2.7 : 32.1) (original description: none)'
Afi_v2_s1178G000040.1	SL_SOLYC10G045610.1.1.ITAG2.4_R9	0	0	0	0	0	0	0	0	0	0	0		0	0	0	0	0	0	0	0	0	#N/A	#N/A	Afi_v2_s1178G000040.1	'Phytosulfokine receptor 1 OS=Daucus carota (sp|q8lpb4|pskr1_dauca : 137.0) & Enzyme classification.EC_2 transferases.EC_2.7 transferase transferring phosphorus-containing group(50.2.7 : 26.5) (original description: none)'
Afi_v2_s1179G000010.1	Ppa_PHPAT.012G010300.2.V3.0_R3	0	0	0	0	16	0	54	64	71	0	0		0	0	0	0	1.92485	0	5.28502	5.25999	4.53245	#N/A	#N/A	Afi_v2_s1179G000010.1	'phospholipase D (PLD-zeta) (original description: none)'
Afi_v2_s1180G000010.1	GM_GLYMA.16G091200.1.WM82.A2.V1_R1	0	0	0	0	12	0	8	8	15	0	0		0	0	0	0	1.44364	0	0.782966	0.657498	0.957559	#N/A	#N/A	Afi_v2_s1180G000010.1	'ceramide synthase (original description: none)'
Afi_v2_s1180G000020.2	PP_PRUPE.8G185900.1.V2.1_R6	0	0	0	0	111	0	199	193	294	0	0		0	0	0	0	13.3536	0	19.4763	15.8621	18.7682	#N/A	#N/A	Afi_v2_s1180G000020.2	'UDP-glycosyltransferase 85A4 OS=Arabidopsis thaliana (sp|q9m9e7|u85a4_arath : 258.0) & Enzyme classification.EC_2 transferases.EC_2.4 glycosyltransferase(50.2.4 : 239.6) (original description: none)'
Afi_v2_s1182G000040.5	OS_LOC_OS02G38290.1.MSUV7.0_R7	0	0	0	0	0	0	0	0	0	0	0		0	0	0	0	0	0	0	0	0	#N/A	#N/A	Afi_v2_s1182G000040.5	'Cytochrome P450 86B1 OS=Arabidopsis thaliana (sp|q9fmy1|c86b1_arath : 334.0) & Enzyme classification.EC_1 oxidoreductases.EC_1.14 oxidoreductase acting on paired donor with incorporation or reduction of molecular oxygen(50.1.13 : 96.4) (original description: none)'
Afi_v2_s1217G000010.1	TC_THECC1EG007411T1.CGDV1.1_R0	0	0	0	0	0	0	0	1	0	0	0		0	0	0	0	0	0	0	0.0821873	0	#N/A	#N/A	Afi_v2_s1217G000010.1	'no description available(sp|g9m9m2|f6h13_ipoba : 218.0) & Enzyme classification.EC_1 oxidoreductases.EC_1.14 oxidoreductase acting on paired donor with incorporation or reduction of molecular oxygen(50.1.13 : 141.6) (original description: none)'
Afi_v2_s1237G000080.4	SI_SEITA.5G134100.1.V2.2_R2	0	0	0	0	0	0	0	0	0	0	0		0	0	0	0	0	0	0	0	0	#N/A	#N/A	Afi_v2_s1237G000080.4	'Probable 2-oxoglutarate-dependent dioxygenase At3g50210 OS=Arabidopsis thaliana (sp|q84mb6|diox2_arath : 147.0) & Enzyme classification.EC_1 oxidoreductases.EC_1.14 oxidoreductase acting on paired donor with incorporation or reduction of molecular oxygen(50.1.13 : 63.0) (original description: none)'
Afi_v2_s1253G000030.1	GM_GLYMA.16G091200.1.WM82.A2.V1_R0	0	0	0	0	5	0	3	5	0	0	0		0	0	0	0	0.601516	0	0.293612	0.410936	0	#N/A	#N/A	Afi_v2_s1253G000030.1	'ceramide synthase (original description: none)'
Afi_v2_s1277G000020.4	Ppa_PHPAT.013G005600.1.V3.0_R0	0	0	0	0	16	0	31	36	51	0	0		0	0	0	0	1.92485	0	3.03399	2.95874	3.2557	#N/A	#N/A	Afi_v2_s1277G000020.4	'Fructose-1,6-bisphosphatase, cytosolic OS=Oryza coarctata (sp|q9sdl8|f16p2_oryco : 596.0) & Enzyme classification.EC_3 hydrolases.EC_3.1 hydrolase acting on ester bond(50.3.1 : 441.2) (original description: none)'
Afi_v2_s1281G000010.2	MG_MIGUT.C00750.2.V2.0_R5	0	0	0	0	0	0	0	0	0	0	0		0	0	0	0	0	0	0	0	0	#N/A	#N/A	Afi_v2_s1281G000010.2	'Enzyme classification.EC_1 oxidoreductases.EC_1.3 oxidoreductase acting on CH-CH group of donor(50.1.3 : 323.4) & Isoflavone reductase homolog IRL1 OS=Ginkgo biloba (sp|m1t9x3|irl1_ginbi : 274.0) (original description: none)'
Afi_v2_s1281G000030.1	GM_GLYMA.01G172900.3.WM82.A2.V1_R0	0	0	0	0	0	0	0	0	0	0	0		0	0	0	0	0	0	0	0	0	#N/A	#N/A	Afi_v2_s1281G000030.1	'Enzyme classification.EC_1 oxidoreductases.EC_1.3 oxidoreductase acting on CH-CH group of donor(50.1.3 : 438.4) & Isoflavone reductase homolog IRL1 OS=Ginkgo biloba (sp|m1t9x3|irl1_ginbi : 375.0) (original description: none)'
Afi_v2_s1297G000010.1	SL_SOLYC04G049650.1.1.ITAG2.4_R8	0	0	0	0	0	0	0	0	0	0	0		0	0	0	0	0	0	0	0	0	#N/A	#N/A	Afi_v2_s1297G000010.1	'Serine/threonine-protein kinase PBL27 OS=Arabidopsis thaliana (sp|q1pdv6|pbl27_arath : 105.0) & Enzyme classification.EC_2 transferases.EC_2.7 transferase transferring phosphorus-containing group(50.2.7 : 38.3) (original description: none)'
Afi_v2_s1315G000010.1	TC_THECC1EG026108T1.CGDV1.1_R1	0	0	0	0	58	0	69	82	104	0	0		0	0	0	0	6.97758	0	6.75308	6.73936	6.63908	#N/A	#N/A	Afi_v2_s1315G000010.1	'Leucine-rich repeat receptor-like serine/threonine-protein kinase At1g17230 OS=Arabidopsis thaliana (sp|q9shi2|y1723_arath : 861.0) & Enzyme classification.EC_2 transferases.EC_2.7 transferase transferring phosphorus-containing group(50.2.7 : 113.2) (original description: none)'
Afi_v2_s1352G000010.1	OS_LOC_OS03G44380.1.MSUV7.0_R4	0	0	0	0	1	0	9	53	18	0	0		0	0	0	0	0.120303	0	0.880837	4.35593	1.14907	#N/A	#N/A	Afi_v2_s1352G000010.1	'Enzyme classification.EC_1 oxidoreductases.EC_1.13 oxidoreductase acting on single donor with incorporation of molecular oxygen (oxygenase)(50.1.12 : 365.5) & 9-cis-epoxycarotenoid dioxygenase NCED3, chloroplastic OS=Oryza sativa subsp. japonica (sp|q5mbr5|nced3_orysj : 339.0) (original description: none)'
Afi_v2_s1375G000010.3	TC_THECC1EG037760T3.CGDV1.1_R4	0	0	0	0	1	0	1	1	5	0	0		0	0	0	0	0.120303	0	0.0978708	0.0821873	0.319186	#N/A	#N/A	Afi_v2_s1375G000010.3	'Mitogen-activated protein kinase kinase 1a OS=Physcomitrella patens subsp. patens (sp|a9rwc9|m2k1a_phypa : 338.0) & Enzyme classification.EC_2 transferases.EC_2.7 transferase transferring phosphorus-containing group(50.2.7 : 208.2) (original description: none)'
Afi_v2_s1450G000010.5	SL_SOLYC01G097000.2.1.ITAG2.4_R2	0	0	0	0	2	0	52	11	21	0	0		0	0	0	0	0.240606	0	5.08928	0.90406	1.34058	#N/A	#N/A	Afi_v2_s1450G000010.5	'Enzyme classification.EC_3 hydrolases.EC_3.2 glycosylase(50.3.2 : 234.0) & Beta-xylosidase/alpha-L-arabinofuranosidase 2 OS=Medicago sativa subsp. varia (sp|a5jtq3|xyl2_medsv : 117.0) (original description: none)'
Afi_v2_s1457G000010.11	PT_POTRI.018G062700.2.V3.1_R1	0	0	0	0	23	0	34	55	29	0	0		0	0	0	0	2.76697	0	3.32761	4.5203	1.85128	#N/A	#N/A	Afi_v2_s1457G000010.11	'Probable polygalacturonase OS=Vitis vinifera (sp|a7pzl3|pglr_vitvi : 218.0) & Enzyme classification.EC_3 hydrolases.EC_3.2 glycosylase(50.3.2 : 29.2) (original description: none)'
Afi_v2_s1476G000040.1	TC_THECC1EG045577T1.CGDV1.1_R3	0	0	0	0	0	0	0	0	0	0	0		0	0	0	0	0	0	0	0	0	#N/A	#N/A	Afi_v2_s1476G000040.1	'Probable inactive receptor kinase At2g26730 OS=Arabidopsis thaliana (sp|o48788|y2267_arath : 87.4) & Enzyme classification.EC_2 transferases.EC_2.7 transferase transferring phosphorus-containing group(50.2.7 : 31.4) (original description: none)'
Afi_v2_s1498G000020.10	OS_LOC_OS01G03620.1.MSUV7.0_R2	0	0	0	0	0	0	19	12	8	0	0		0	0	0	0	0	0	1.85955	0.986247	0.510698	#N/A	#N/A	Afi_v2_s1498G000020.10	'Multicopper oxidase LPR1 OS=Arabidopsis thaliana (sp|f4i4k5|lpr1_arath : 575.0) & Enzyme classification.EC_1 oxidoreductases.EC_1.10 oxidoreductase acting on diphenol or related substance as donor(50.1.10 : 32.8) (original description: none)'
Afi_v2_s1524G000050.1	Ppa_PHPAT.006G102500.1.V3.0_R0	0	0	0	0	0	0	2	2	0	0	0		0	0	0	0	0	0	0.195742	0.164375	0	#N/A	#N/A	Afi_v2_s1524G000050.1	'GIPC N-acetylglucosamine transferase (GINT1) (original description: none)'
Afi_v2_s1531G000010.1	BD_BRADI4G31540.1.V3.1_R1	0	0	0	0	3	0	19	51	55	0	0		0	0	0	0	0.360909	0	1.85955	4.19155	3.51105	#N/A	#N/A	Afi_v2_s1531G000010.1	'Enzyme classification.EC_2 transferases.EC_2.3 acyltransferase(50.2.3 : 1050.0) & Phospholipid:diacylglycerol acyltransferase 1 OS=Arabidopsis thaliana (sp|q9fna9|pdat1_arath : 875.0) (original description: none)'
Afi_v2_s1610G000010.1	OS_LOC_OS01G55360.4.MSUV7.0_R1	0	0	0	0	1	0	2	4	4	0	0		0	0	0	0	0.120303	0	0.195742	0.328749	0.255349	#N/A	#N/A	Afi_v2_s1610G000010.1	'CDP-diacylglycerol synthase (original description: none)'
Afi_v2_s1785G000010.1	SL_SOLYC02G021670.1.1.ITAG2.4_R8	0	0	0	0	0	0	0	0	0	0	0		0	0	0	0	0	0	0	0	0	#N/A	#N/A	Afi_v2_s1785G000010.1	'Probable serine/threonine-protein kinase PBL2 OS=Arabidopsis thaliana (sp|o49839|pbl2_arath : 130.0) & Enzyme classification.EC_2 transferases.EC_2.7 transferase transferring phosphorus-containing group(50.2.7 : 49.7) (original description: none)'
Afi_v2_s1795G000050.18	PP_PRUPE.1G251200.1.V2.1_R0	0	0	0	0	354	0	112	174	166	0	0		0	0	0	0	42.5873	0	10.9615	14.3006	10.597	#N/A	#N/A	Afi_v2_s1795G000050.18	'Polygalacturonase At1g48100 OS=Arabidopsis thaliana (sp|q949z1|pglr4_arath : 377.0) & Enzyme classification.EC_3 hydrolases.EC_3.2 glycosylase(50.3.2 : 172.6) (original description: none)'
Afi_v2_s1862G000030.9	GM_GLYMA.18G057200.1.WM82.A2.V1_R6	0	0	0	0	0	0	12	16	30	0	0		0	0	0	0	0	0	1.17445	1.315	1.91512	#N/A	#N/A	Afi_v2_s1862G000030.9	'Laccase-4 OS=Oryza sativa subsp. japonica (sp|q5n9x2|lac4_orysj : 526.0) & Enzyme classification.EC_1 oxidoreductases.EC_1.10 oxidoreductase acting on diphenol or related substance as donor(50.1.10 : 275.3) (original description: none)'
Afi_v2_s1873G000050.1	PT_POTRI.012G006400.1.V3.1_R0	0	0	0	0	10	0	65	104	77	0	0		0	0	0	0	1.20303	0	6.3616	8.54748	4.91547	#N/A	#N/A	Afi_v2_s1873G000050.1	'Enzyme classification.EC_2 transferases.EC_2.1 transferase transferring one-carbon group(50.2.1 : 372.7) & Caffeic acid 3-O-methyltransferase 1 OS=Populus tremuloides (sp|q00763|comt1_poptm : 314.0) (original description: none)'
Afi_v2_s1873G000060.4	TC_THECC1EG022341T1.CGDV1.1_R5	0	0	0	0	0	0	0	1	0	0	0		0	0	0	0	0	0	0	0.0821873	0	#N/A	#N/A	Afi_v2_s1873G000060.4	'Enzyme classification.EC_2 transferases.EC_2.1 transferase transferring one-carbon group(50.2.1 : 237.3) & Caffeic acid 3-O-methyltransferase 1 OS=Populus tremuloides (sp|q00763|comt1_poptm : 194.0) (original description: none)'
Afi_v2_s1873G000120.1	GM_GLYMA.20G226700.1.WM82.A2.V1_R0	0	0	0	0	4	0	2	2	2	0	0		0	0	0	0	0.481212	0	0.195742	0.164375	0.127675	#N/A	#N/A	Afi_v2_s1873G000120.1	'thiamine monophosphate phosphatase (Th2) (original description: none)'
Afi_v2_s1875G000040.1	OS_LOC_OS01G58070.1.MSUV7.0_R4	0	0	0	0	0	0	0	0	0	0	0		0	0	0	0	0	0	0	0	0	#N/A	#N/A	Afi_v2_s1875G000040.1	'aureusidin synthase (original description: none)'
Afi_v2_s1888G000010.1	GM_GLYMA.05G139100.1.WM82.A2.V1_R0	0	0	0	0	0	0	0	0	0	0	0		0	0	0	0	0	0	0	0	0	#N/A	#N/A	Afi_v2_s1888G000010.1	'Wall-associated receptor kinase-like 14 OS=Arabidopsis thaliana (sp|q8ry67|waklo_arath : 194.0) & Enzyme classification.EC_2 transferases.EC_2.7 transferase transferring phosphorus-containing group(50.2.7 : 32.1) (original description: none)'
Afi_v2_s1927G000010.1	SI_SEITA.6G056900.1.V2.2_R9	0	0	0	0	0	0	0	0	0	0	0		0	0	0	0	0	0	0	0	0	#N/A	#N/A	Afi_v2_s1927G000010.1	'G-type lectin S-receptor-like serine/threonine-protein kinase SD2-5 OS=Arabidopsis thaliana (sp|q8rwz5|sd25_arath : 280.0) & Enzyme classification.EC_2 transferases.EC_2.7 transferase transferring phosphorus-containing group(50.2.7 : 105.4) (original description: none)'
Afi_v2_s1996G000180.3	Ppa_PHPAT.022G023600.1.V3.0_R0	0	0	0	0	241	0	238	176	132	0	0		0	0	0	0	28.993	0	23.2932	14.465	8.42652	#N/A	#N/A	Afi_v2_s1996G000180.3	'Enzyme classification.EC_2 transferases.EC_2.1 transferase transferring one-carbon group(50.2.1 : 125.0) (original description: none)'
Afi_v2_s1999G000010.2	MG_MIGUT.I00555.1.V2.0_R5	0	0	0	0	0	0	0	0	0	0	0		0	0	0	0	0	0	0	0	0	#N/A	#N/A	Afi_v2_s1999G000010.2	'steroleosin (original description: none)'
Afi_v2_s2020G000050.1	SL_SOLYC01G014690.2.1.ITAG2.4_R7	0	0	0	0	0	0	0	0	0	0	0		0	0	0	0	0	0	0	0	0	#N/A	#N/A	Afi_v2_s2020G000050.1	'Wall-associated receptor kinase 4 OS=Arabidopsis thaliana (sp|q9lmn6|wak4_arath : 121.0) & Enzyme classification.EC_2 transferases.EC_2.7 transferase transferring phosphorus-containing group(50.2.7 : 47.3) (original description: none)'
Afi_v2_s2040G000010.1	GM_GLYMA.08G109400.1.WM82.A2.V1_R6	0	0	0	0	0	0	0	0	0	0	0		0	0	0	0	0	0	0	0	0	#N/A	#N/A	Afi_v2_s2040G000010.1	'chalcone synthase (original description: none)'
Afi_v2_s2040G000030.1	GM_GLYMA.09G075200.1.WM82.A2.V1_R6	0	0	0	0	0	0	0	0	0	0	0		0	0	0	0	0	0	0	0	0	#N/A	#N/A	Afi_v2_s2040G000030.1	'chalcone synthase (original description: none)'
Afi_v2_s2040G000040.1	SB_SOBIC.007G058900.1.V3.2_R3	0	0	0	0	0	0	0	0	0	0	0		0	0	0	0	0	0	0	0	0	#N/A	#N/A	Afi_v2_s2040G000040.1	'chalcone synthase (original description: none)'
Afi_v2_s2040G000050.1	GM_GLYMA.08G109400.1.WM82.A2.V1_R7	0	0	0	0	0	0	0	0	0	0	0		0	0	0	0	0	0	0	0	0	#N/A	#N/A	Afi_v2_s2040G000050.1	'chalcone synthase (original description: none)'
Afi_v2_s2040G000060.1	GM_GLYMA.09G075200.1.WM82.A2.V1_R5	0	0	0	0	0	0	0	0	0	0	0		0	0	0	0	0	0	0	0	0	#N/A	#N/A	Afi_v2_s2040G000060.1	'chalcone synthase (original description: none)'
Afi_v2_s2040G000070.1	OS_LOC_OS10G08670.1.MSUV7.0_R5	0	0	0	0	0	0	0	0	0	0	0		0	0	0	0	0	0	0	0	0	#N/A	#N/A	Afi_v2_s2040G000070.1	'Enzyme classification.EC_2 transferases.EC_2.3 acyltransferase(50.2.3 : 491.7) & Chalcone synthase OS=Equisetum arvense (sp|q9mbb1|chsy_equar : 467.0) (original description: none)'
Afi_v2_s2041G000010.1	GM_GLYMA.08G109400.1.WM82.A2.V1_R8	0	0	0	0	0	0	0	0	0	0	0		0	0	0	0	0	0	0	0	0	#N/A	#N/A	Afi_v2_s2041G000010.1	'chalcone synthase (original description: none)'
Afi_v2_s2041G000020.1	GM_GLYMA.09G075200.1.WM82.A2.V1_R3	0	0	0	0	0	0	0	0	0	0	0		0	0	0	0	0	0	0	0	0	#N/A	#N/A	Afi_v2_s2041G000020.1	'chalcone synthase (original description: none)'
Afi_v2_s2041G000030.1	SI_SEITA.7G249300.1.V2.2_R2	0	0	0	0	0	0	0	0	0	0	0		0	0	0	0	0	0	0	0	0	#N/A	#N/A	Afi_v2_s2041G000030.1	'chalcone synthase (original description: none)'
Afi_v2_s2062G000020.1	AT_AT5G55250.1.TAIR10_R1	0	0	0	0	13	0	345	505	456	0	0		0	0	0	0	1.56394	0	33.7654	41.5046	29.1098	#N/A	#N/A	Afi_v2_s2062G000020.1	'Indole-3-acetate O-methyltransferase 1 OS=Oryza sativa subsp. japonica (sp|q0j998|iamt1_orysj : 190.0) & Enzyme classification.EC_2 transferases.EC_2.1 transferase transferring one-carbon group(50.2.1 : 129.2) (original description: none)'
Afi_v2_s2062G000030.1	SL_SOLYC07G064990.2.1.ITAG2.4_R0	0	0	0	0	100	0	2	151	30	0	0		0	0	0	0	12.0303	0	0.195742	12.4103	1.91512	#N/A	#N/A	Afi_v2_s2062G000030.1	'Indole-3-acetate O-methyltransferase 1 OS=Oryza sativa subsp. japonica (sp|q0j998|iamt1_orysj : 191.0) & Enzyme classification.EC_2 transferases.EC_2.1 transferase transferring one-carbon group(50.2.1 : 133.5) (original description: none)'
Afi_v2_s2065G000500.1	SM_77337.V1.91_R1	0	0	0	0	0	0	0	0	0	0	0		0	0	0	0	0	0	0	0	0	#N/A	#N/A	Afi_v2_s2065G000500.1	'carboxyltransferase subunit beta of polymeric acetyl-CoA carboxylase complex (original description: none)'
Afi_v2_s2072G000010.1	SL_SOLYC03G097440.2.1.ITAG2.4_R5	0	0	0	0	0	0	0	0	0	0	0		0	0	0	0	0	0	0	0	0	#N/A	#N/A	Afi_v2_s2072G000010.1	'steroleosin (original description: none)'
Afi_v2_s2088G000010.1	SL_SOLYC03G097440.2.1.ITAG2.4_R6	0	0	0	0	0	0	0	0	0	0	0		0	0	0	0	0	0	0	0	0	#N/A	#N/A	Afi_v2_s2088G000010.1	'steroleosin (original description: none)'
Afi_v2_s2111G000030.1	OS_LOC_OS06G29810.1.MSUV7.0_R8	0	0	0	0	34	0	99	196	94	0	0		0	0	0	0	4.09031	0	9.68921	16.1087	6.0007	#N/A	#N/A	Afi_v2_s2111G000030.1	'G-type lectin S-receptor-like serine/threonine-protein kinase SD2-5 OS=Arabidopsis thaliana (sp|q8rwz5|sd25_arath : 295.0) & Enzyme classification.EC_2 transferases.EC_2.7 transferase transferring phosphorus-containing group(50.2.7 : 113.9) (original description: none)'
Afi_v2_s2122G000030.5	AT_AT3G02620.1.TAIR10_R4	0	0	0	0	0	0	0	0	0	0	0		0	0	0	0	0	0	0	0	0	#N/A	#N/A	Afi_v2_s2122G000030.5	'stearoyl-ACP desaturase (original description: none)'
Afi_v2_s2136G000010.1	PT_POTRI.001G267400.1.V3.1_R2	0	0	0	0	2	0	0	0	0	0	0		0	0	0	0	0.240606	0	0	0	0	#N/A	#N/A	Afi_v2_s2136G000010.1	'imidazoleglycerol-phosphate synthase (original description: none)'
Afi_v2_s2145G000030.2	OS_LOC_OS11G01620.1.MSUV7.0_R2	0	0	0	0	30	0	43	18	72	0	0		0	0	0	0	3.60909	0	4.20844	1.47937	4.59628	#N/A	#N/A	Afi_v2_s2145G000030.2	'Probable leucine-rich repeat receptor-like protein kinase IMK3 OS=Arabidopsis thaliana (sp|c0lgp9|imk3_arath : 206.0) & Enzyme classification.EC_2 transferases.EC_2.7 transferase transferring phosphorus-containing group(50.2.7 : 72.4) (original description: none)'
Afi_v2_s2182G000020.1	SL_SOLYC03G121030.1.1.ITAG2.4_R0	0	0	0	0	60	0	38	123	76	0	0		0	0	0	0	7.21819	0	3.71909	10.109	4.85163	#N/A	#N/A	Afi_v2_s2182G000020.1	'assembly factor MMS19 of cytosolic CIA system transfer phase (original description: none)'
Afi_v2_s2228G000050.1	PT_POTRI.001G441060.1.V3.1_R8	0	0	0	0	6	0	17	10	22	0	0		0	0	0	0	0.721819	0	1.6638	0.821873	1.40442	#N/A	#N/A	Afi_v2_s2228G000050.1	'Proline-rich receptor-like protein kinase PERK9 OS=Arabidopsis thaliana (sp|q9sx31|perk9_arath : 169.0) & Enzyme classification.EC_2 transferases.EC_2.7 transferase transferring phosphorus-containing group(50.2.7 : 61.9) (original description: none)'
Afi_v2_s2228G000060.1	OS_LOC_OS05G44030.1.MSUV7.0_R6	0	0	0	0	18	0	24	29	41	0	0		0	0	0	0	2.16546	0	2.3489	2.38343	2.61733	#N/A	#N/A	Afi_v2_s2228G000060.1	'Proline-rich receptor-like protein kinase PERK1 OS=Arabidopsis thaliana (sp|q9lv48|perk1_arath : 275.0) & Enzyme classification.EC_2 transferases.EC_2.7 transferase transferring phosphorus-containing group(50.2.7 : 70.3) (original description: none)'
Afi_v2_s2242G000010.1	PP_PRUPE.6G082800.1.V2.1_R5	0	0	0	0	12	0	1	5	0	0	0		0	0	0	0	1.44364	0	0.0978708	0.410936	0	#N/A	#N/A	Afi_v2_s2242G000010.1	'Leucine-rich repeat receptor-like protein kinase TDR OS=Arabidopsis thaliana (sp|q9fii5|tdr_arath : 263.0) & Enzyme classification.EC_2 transferases.EC_2.7 transferase transferring phosphorus-containing group(50.2.7 : 71.1) (original description: none)'
Afi_v2_s2269G000010.2	TC_THECC1EG010763T1.CGDV1.1_R0	0	0	0	0	0	0	0	0	0	0	0		0	0	0	0	0	0	0	0	0	#N/A	#N/A	Afi_v2_s2269G000010.2	'ketoacyl-ACP reductase (original description: none)'
Afi_v2_s2289G000090.1	GM_GLYMA.09G234500.1.WM82.A2.V1_R0	0	0	0	0	35	0	61	44	119	0	0		0	0	0	0	4.21061	0	5.97012	3.61624	7.59663	#N/A	#N/A	Afi_v2_s2289G000090.1	'phospholipase A1 (PA-PLA1) (original description: none)'
Afi_v2_s2291G000090.1	PT_POTRI.006G192000.4.V3.1_R3	0	0	0	0	5	0	1	5	6	0	0		0	0	0	0	0.601516	0	0.0978708	0.410936	0.383024	#N/A	#N/A	Afi_v2_s2291G000090.1	'omega-3/omega-6 fatty acid desaturase (original description: none)'
Afi_v2_s2298G000050.1	SM_98860.V1.91_R5	0	0	0	0	0	0	0	0	0	0	0		0	0	0	0	0	0	0	0	0	#N/A	#N/A	Afi_v2_s2298G000050.1	'G-type lectin S-receptor-like serine/threonine-protein kinase SD2-5 OS=Arabidopsis thaliana (sp|q8rwz5|sd25_arath : 275.0) & Enzyme classification.EC_2 transferases.EC_2.7 transferase transferring phosphorus-containing group(50.2.7 : 100.1) (original description: none)'
Afi_v2_s2316G000020.1	TC_THECC1EG006123T1.CGDV1.1_R0	0	0	0	0	18	0	40	49	0	0	0		0	0	0	0	2.16546	0	3.91483	4.02718	0	#N/A	#N/A	Afi_v2_s2316G000020.1	'Mitogen-activated protein kinase kinase kinase 17 OS=Arabidopsis thaliana (sp|o80888|m3k17_arath : 112.0) & Enzyme classification.EC_2 transferases.EC_2.7 transferase transferring phosphorus-containing group(50.2.7 : 99.7) (original description: none)'
Afi_v2_s2320G000020.3	BD_BRADI5G08980.1.V3.1_R1	0	0	0	0	0	0	1	0	0	0	0		0	0	0	0	0	0	0.0978708	0	0	#N/A	#N/A	Afi_v2_s2320G000020.3	'plastidial UMP kinase (PUMPKIN) (original description: none)'
Afi_v2_s2330G000010.1	OS_LOC_OS07G08050.1.MSUV7.0_R0	0	0	0	0	8	0	1	3	0	0	0		0	0	0	0	0.962425	0	0.0978708	0.246562	0	#N/A	#N/A	Afi_v2_s2330G000010.1	'assembly factor MMS19 of cytosolic CIA system transfer phase (original description: none)'
Afi_v2_s2355G000020.1	SL_SOLYC09G082970.2.1.ITAG2.4_R5	0	0	0	0	0	0	1	0	1	0	0		0	0	0	0	0	0	0.0978708	0	0.0638373	#N/A	#N/A	Afi_v2_s2355G000020.1	'Plastidial pyruvate kinase 1, chloroplastic OS=Arabidopsis thaliana (sp|q9lik0|pkp1_arath : 357.0) & Enzyme classification.EC_2 transferases.EC_2.7 transferase transferring phosphorus-containing group(50.2.7 : 178.0) (original description: none)'
Afi_v2_s2363G000010.2	SL_SOLYC05G013770.2.1.ITAG2.4_R5	0	0	0	0	0	0	0	1	0	0	0		0	0	0	0	0	0	0	0.0821873	0	#N/A	#N/A	Afi_v2_s2363G000010.2	'Serine/threonine-protein kinase AFC1 OS=Arabidopsis thaliana (sp|p51566|afc1_arath : 253.0) & Enzyme classification.EC_2 transferases.EC_2.7 transferase transferring phosphorus-containing group(50.2.7 : 41.6) (original description: none)'
Afi_v2_s2377G000020.1	MG_MIGUT.E00627.1.V2.0_R2	0	0	0	0	0	0	0	1	1	0	0		0	0	0	0	0	0	0	0.0821873	0.0638373	#N/A	#N/A	Afi_v2_s2377G000020.1	'methionine gamma-lyase (original description: none)'
Afi_v2_s2377G000030.1	OS_LOC_OS06G29810.1.MSUV7.0_R9	0	0	0	0	0	0	0	2	1	0	0		0	0	0	0	0	0	0	0.164375	0.0638373	#N/A	#N/A	Afi_v2_s2377G000030.1	'G-type lectin S-receptor-like serine/threonine-protein kinase SD2-5 OS=Arabidopsis thaliana (sp|q8rwz5|sd25_arath : 296.0) & Enzyme classification.EC_2 transferases.EC_2.7 transferase transferring phosphorus-containing group(50.2.7 : 113.0) (original description: none)'
Afi_v2_s2389G000010.1	PT_POTRI.002G013800.1.V3.1_R2	0	0	0	0	17	0	28	30	46	0	0		0	0	0	0	2.04515	0	2.74038	2.46562	2.93651	#N/A	#N/A	Afi_v2_s2389G000010.1	'monofunctional enoyl-CoA hydratase (original description: none)'
Afi_v2_s2390G000040.2	Ppa_PHPAT.010G034300.1.V3.0_R0	0	0	0	0	104	0	214	179	203	0	0		0	0	0	0	12.5115	0	20.9443	14.7115	12.959	#N/A	#N/A	Afi_v2_s2390G000040.2	'uroporphyrinogen III methyltransferase (original description: none)'
Afi_v2_s2400G000030.1	PT_POTRI.016G108100.1.V3.1_R1	0	0	0	0	0	0	0	0	0	0	0		0	0	0	0	0	0	0	0	0	#N/A	#N/A	Afi_v2_s2400G000030.1	'Mitogen-activated protein kinase homolog NTF4 OS=Nicotiana tabacum (sp|q40532|ntf4_tobac : 82.0) & Enzyme classification.EC_2 transferases.EC_2.7 transferase transferring phosphorus-containing group(50.2.7 : 80.0) (original description: none)'
Afi_v2_s2420G000010.4	SI_SEITA.5G134100.1.V2.2_R1	0	0	0	0	0	0	0	0	0	0	0		0	0	0	0	0	0	0	0	0	#N/A	#N/A	Afi_v2_s2420G000010.4	'Probable 2-oxoglutarate-dependent dioxygenase At3g50210 OS=Arabidopsis thaliana (sp|q84mb6|diox2_arath : 147.0) & Enzyme classification.EC_1 oxidoreductases.EC_1.14 oxidoreductase acting on paired donor with incorporation or reduction of molecular oxygen(50.1.13 : 63.0) (original description: none)'
Afi_v2_s2421G000020.4	SI_SEITA.5G134100.1.V2.2_R3	0	0	0	0	0	0	0	0	0	0	0		0	0	0	0	0	0	0	0	0	#N/A	#N/A	Afi_v2_s2421G000020.4	'Probable 2-oxoglutarate-dependent dioxygenase At3g50210 OS=Arabidopsis thaliana (sp|q84mb6|diox2_arath : 147.0) & Enzyme classification.EC_1 oxidoreductases.EC_1.14 oxidoreductase acting on paired donor with incorporation or reduction of molecular oxygen(50.1.13 : 63.0) (original description: none)'
Afi_v2_s2432G000040.1	PT_POTRI.008G149500.2.V3.1_R4	0	0	0	0	0	0	0	1	5	0	0		0	0	0	0	0	0	0	0.0821873	0.319186	#N/A	#N/A	Afi_v2_s2432G000040.1	'Mitogen-activated protein kinase kinase kinase NPK1 OS=Nicotiana tabacum (sp|q40541|npk1_tobac : 348.0) & Enzyme classification.EC_2 transferases.EC_2.7 transferase transferring phosphorus-containing group(50.2.7 : 112.1) (original description: none)'
Afi_v2_s2458G000030.1	PP_PRUPE.5G148100.1.V2.1_R1	0	0	0	0	0	0	0	2	1	0	0		0	0	0	0	0	0	0	0.164375	0.0638373	#N/A	#N/A	Afi_v2_s2458G000030.1	'steroleosin (original description: none)'
Afi_v2_s2460G000040.3	PT_POTRI.012G081600.1.V3.1_R1	0	0	0	0	12	0	8	13	32	0	0		0	0	0	0	1.44364	0	0.782966	1.06843	2.04279	#N/A	#N/A	Afi_v2_s2460G000040.3	'pantothenate kinase (original description: none)'
Afi_v2_s2478G000010.1	BD_BRADI5G22300.1.V3.1_R7	0	0	0	0	0	0	0	0	0	0	0		0	0	0	0	0	0	0	0	0	#N/A	#N/A	Afi_v2_s2478G000010.1	'aureusidin synthase (original description: none)'
Afi_v2_s2480G000030.1	Ppa_PHPAT.007G031600.1.V3.0_R0	0	0	0	0	0	0	0	0	0	0	0		0	0	0	0	0	0	0	0	0	#N/A	#N/A	Afi_v2_s2480G000030.1	'Patatin-type lipase (original description: none)'
Afi_v2_s2532G000020.3	PT_POTRI.008G195500.2.V3.1_R4	0	0	0	0	0	0	0	0	0	0	0		0	0	0	0	0	0	0	0	0	#N/A	#N/A	Afi_v2_s2532G000020.3	'arogenate dehydratase (ADT) (original description: none)'
Afi_v2_s2533G000030.3	Ppa_PHPAT.002G040200.2.V3.0_R1	0	0	0	0	0	0	0	0	0	0	0		0	0	0	0	0	0	0	0	0	#N/A	#N/A	Afi_v2_s2533G000030.3	'arogenate dehydratase (ADT) (original description: none)'
Afi_v2_s2542G000010.1	PT_POTRI.001G388200.1.V3.1_R7	0	0	0	0	0	0	12	28	5	0	0		0	0	0	0	0	0	1.17445	2.30124	0.319186	#N/A	#N/A	Afi_v2_s2542G000010.1	'aureusidin synthase (original description: none)'
Afi_v2_s2562G000010.48	SL_SOLYC11G011880.1.1.ITAG2.4_R0	0	0	0	0	0	0	8	80	58	0	0		0	0	0	0	0	0	0.782966	6.57498	3.70256	#N/A	#N/A	Afi_v2_s2562G000010.48	'Probable LRR receptor-like serine/threonine-protein kinase At1g56140 OS=Arabidopsis thaliana (sp|c0lgh3|y5614_arath : 290.0) & Enzyme classification.EC_2 transferases.EC_2.7 transferase transferring phosphorus-containing group(50.2.7 : 125.0) (original description: none)'
Afi_v2_s2566G000020.2	TC_THECC1EG007411T1.CGDV1.1_R1	0	0	0	0	28	0	5	3	15	0	0		0	0	0	0	3.36849	0	0.489354	0.246562	0.957559	#N/A	#N/A	Afi_v2_s2566G000020.2	'no description available(sp|g9m9m1|f6h12_ipoba : 216.0) & Enzyme classification.EC_1 oxidoreductases.EC_1.14 oxidoreductase acting on paired donor with incorporation or reduction of molecular oxygen(50.1.13 : 139.2) (original description: none)'
Afi_v2_s2582G000020.1	OS_LOC_OS03G51060.1.MSUV7.0_R8	0	0	0	0	0	0	0	1	0	0	0		0	0	0	0	0	0	0	0.0821873	0	#N/A	#N/A	Afi_v2_s2582G000020.1	'Proline-rich receptor-like protein kinase PERK9 OS=Arabidopsis thaliana (sp|q9sx31|perk9_arath : 130.0) & Enzyme classification.EC_2 transferases.EC_2.7 transferase transferring phosphorus-containing group(50.2.7 : 27.7) (original description: none)'
Afi_v2_s2583G000100.1	PT_POTRI.001G441060.1.V3.1_R9	0	0	0	0	7	0	5	10	9	0	0		0	0	0	0	0.842122	0	0.489354	0.821873	0.574535	#N/A	#N/A	Afi_v2_s2583G000100.1	'Proline-rich receptor-like protein kinase PERK9 OS=Arabidopsis thaliana (sp|q9sx31|perk9_arath : 169.0) & Enzyme classification.EC_2 transferases.EC_2.7 transferase transferring phosphorus-containing group(50.2.7 : 61.9) (original description: none)'
Afi_v2_s2583G000110.1	OS_LOC_OS05G44030.1.MSUV7.0_R1	0	0	0	0	19	0	22	56	81	0	0		0	0	0	0	2.28576	0	2.15316	4.60249	5.17082	#N/A	#N/A	Afi_v2_s2583G000110.1	'Proline-rich receptor-like protein kinase PERK1 OS=Arabidopsis thaliana (sp|q9lv48|perk1_arath : 286.0) & Enzyme classification.EC_2 transferases.EC_2.7 transferase transferring phosphorus-containing group(50.2.7 : 70.0) (original description: none)'
Afi_v2_s2597G000050.1	Ppa_PHPAT.019G025700.1.V3.0_R2	0	0	0	0	105	0	84	99	78	0	0		0	0	0	0	12.6318	0	8.22115	8.13654	4.97931	#N/A	#N/A	Afi_v2_s2597G000050.1	'carboxyltransferase subunit alpha of polymeric acetyl-CoA carboxylase complex (original description: none)'
Afi_v2_s2658G000070.1	MG_MIGUT.H01138.1.V2.0_R1	0	0	0	0	0	0	0	6	7	0	0		0	0	0	0	0	0	0	0.493124	0.446861	#N/A	#N/A	Afi_v2_s2658G000070.1	'Cytochrome P450 71A9 OS=Glycine max (sp|o81970|c71a9_soybn : 99.0) & Enzyme classification.EC_1 oxidoreductases.EC_1.14 oxidoreductase acting on paired donor with incorporation or reduction of molecular oxygen(50.1.13 : 79.5) (original description: none)'
Afi_v2_s2661G000010.1	Ppa_PHPAT.013G013100.1.V3.0_R1	0	0	0	0	2	0	0	2	1	0	0		0	0	0	0	0.240606	0	0	0.164375	0.0638373	#N/A	#N/A	Afi_v2_s2661G000010.1	'ketoacyl-ACP synthase II (original description: none)'
Afi_v2_s2665G000010.1	MG_MIGUT.J01227.1.V2.0_R9	0	0	0	0	0	0	8	5	6	0	0		0	0	0	0	0	0	0.782966	0.410936	0.383024	#N/A	#N/A	Afi_v2_s2665G000010.1	'Enzyme classification.EC_1 oxidoreductases.EC_1.14 oxidoreductase acting on paired donor with incorporation or reduction of molecular oxygen(50.1.13 : 171.5) & Cytochrome P450 98A2 OS=Glycine max (sp|o48922|c98a2_soybn : 158.0) (original description: none)'
Afi_v2_s2665G000030.1	GM_GLYMA.07G202400.1.WM82.A2.V1_R6	0	0	0	0	0	0	0	0	0	0	0		0	0	0	0	0	0	0	0	0	#N/A	#N/A	Afi_v2_s2665G000030.1	'Enzyme classification.EC_1 oxidoreductases.EC_1.14 oxidoreductase acting on paired donor with incorporation or reduction of molecular oxygen(50.1.13 : 87.4) & Flavonoid 3'-monooxygenase CYP75B3 OS=Oryza sativa subsp. japonica (sp|q7g602|c75b3_orysj : 85.1) (original description: none)'
Afi_v2_s2711G000010.1	PP_PRUPE.1G560500.1.V2.1_R1	0	0	0	0	17	0	61	120	84	0	0		0	0	0	0	2.04515	0	5.97012	9.86247	5.36233	#N/A	#N/A	Afi_v2_s2711G000010.1	'serine decarboxylase (original description: none)'
Afi_v2_s2712G000050.1	SL_SOLYC07G049570.2.1.ITAG2.4_R0	0	0	0	0	56	0	82	22	96	0	0		0	0	0	0	6.73697	0	8.0254	1.80812	6.12838	#N/A	#N/A	Afi_v2_s2712G000050.1	'ketoacyl-ACP synthase (mtKAS) (original description: none)'
Afi_v2_s2743G000080.1	SI_SEITA.2G208700.1.V2.2_R0	0	0	0	0	98	0	240	204	549	0	0		0	0	0	0	11.7897	0	23.489	16.7662	35.0467	#N/A	#N/A	Afi_v2_s2743G000080.1	'L-asparaginase (original description: none)'
Afi_v2_s2753G000060.1	BD_BRADI5G03242.1.V3.1_R2	0	0	0	0	30	0	29	59	50	0	0		0	0	0	0	3.60909	0	2.83825	4.84905	3.19186	#N/A	#N/A	Afi_v2_s2753G000060.1	'Serine/threonine-protein kinase BSK1 OS=Arabidopsis thaliana (sp|q944a7|bsk1_arath : 146.0) & Enzyme classification.EC_2 transferases.EC_2.7 transferase transferring phosphorus-containing group(50.2.7 : 38.4) (original description: none)'
Afi_v2_s2763G000010.1	PT_POTRI.001G277301.1.V3.1_R0	0	0	0	0	3	0	0	9	1	0	0		0	0	0	0	0.360909	0	0	0.739686	0.0638373	#N/A	#N/A	Afi_v2_s2763G000010.1	'Cytochrome P450 86B1 OS=Arabidopsis thaliana (sp|q9fmy1|c86b1_arath : 313.0) & Enzyme classification.EC_1 oxidoreductases.EC_1.14 oxidoreductase acting on paired donor with incorporation or reduction of molecular oxygen(50.1.13 : 42.2) (original description: none)'
Afi_v2_s2764G000050.1	SM_124000.V1.91_R0	0	0	0	0	5	0	7	13	3	0	0		0	0	0	0	0.601516	0	0.685096	1.06843	0.191512	#N/A	#N/A	Afi_v2_s2764G000050.1	'Cytochrome P450 86B1 OS=Arabidopsis thaliana (sp|q9fmy1|c86b1_arath : 492.0) & Enzyme classification.EC_1 oxidoreductases.EC_1.14 oxidoreductase acting on paired donor with incorporation or reduction of molecular oxygen(50.1.13 : 95.2) (original description: none)'
Afi_v2_s2765G000010.1	OS_LOC_OS06G04300.1.MSUV7.0_R3	0	0	0	0	0	0	0	0	0	0	0		0	0	0	0	0	0	0	0	0	#N/A	#N/A	Afi_v2_s2765G000010.1	'Enzyme classification.EC_2 transferases.EC_2.7 transferase transferring phosphorus-containing group(50.2.7 : 105.1) (original description: none)'
Afi_v2_s2766G000010.1	OS_LOC_OS06G04300.1.MSUV7.0_R1	0	0	0	0	0	0	0	0	0	0	0		0	0	0	0	0	0	0	0	0	#N/A	#N/A	Afi_v2_s2766G000010.1	'Enzyme classification.EC_2 transferases.EC_2.7 transferase transferring phosphorus-containing group(50.2.7 : 183.6) (original description: none)'
Afi_v2_s2778G000020.1	TC_THECC1EG010834T1.CGDV1.1_R5	0	0	0	0	0	0	1	0	0	0	0		0	0	0	0	0	0	0.0978708	0	0	#N/A	#N/A	Afi_v2_s2778G000020.1	'Multicopper oxidase LPR1 OS=Arabidopsis thaliana (sp|f4i4k5|lpr1_arath : 461.0) & Enzyme classification.EC_1 oxidoreductases.EC_1.10 oxidoreductase acting on diphenol or related substance as donor(50.1.10 : 32.8) (original description: none)'
Afi_v2_s2782G000050.1	Ppa_PHPAT.002G124400.2.V3.0_R2	0	0	0	0	2	0	0	0	1	0	0		0	0	0	0	0.240606	0	0	0	0.0638373	#N/A	#N/A	Afi_v2_s2782G000050.1	'pyrroline-5-carboxylate synthetase (original description: none)'
Afi_v2_s2782G000060.1	AT_AT3G46760.1.TAIR10_R7	0	0	0	0	0	0	0	0	0	0	0		0	0	0	0	0	0	0	0	0	#N/A	#N/A	Afi_v2_s2782G000060.1	'Probable L-type lectin-domain containing receptor kinase S.7 OS=Arabidopsis thaliana (sp|q9fhg4|lrks7_arath : 222.0) & Enzyme classification.EC_2 transferases.EC_2.7 transferase transferring phosphorus-containing group(50.2.7 : 108.0) (original description: none)'
Afi_v2_s2813G000010.1	MG_MIGUT.M01431.1.V2.0_R4	0	0	0	0	6	0	3	2	12	0	0		0	0	0	0	0.721819	0	0.293612	0.164375	0.766047	#N/A	#N/A	Afi_v2_s2813G000010.1	'serine O-acetyltransferase (SAT) (original description: none)'
Afi_v2_s2849G000080.1	OS_LOC_OS03G02030.1.MSUV7.0_R1	0	0	0	0	1	0	9	4	3	0	0		0	0	0	0	0.120303	0	0.880837	0.328749	0.191512	#N/A	#N/A	Afi_v2_s2849G000080.1	'folyl-polyglutamate synthetase (original description: none)'
Afi_v2_s2856G000010.1	SL_SOLYC06G018070.1.1.ITAG2.4_R1	0	0	0	0	0	0	0	0	0	0	0		0	0	0	0	0	0	0	0	0	#N/A	#N/A	Afi_v2_s2856G000010.1	' no hits & (original description: none)'
Afi_v2_s2859G000020.1	TC_THECC1EG038519T1.CGDV1.1_R0	0	0	0	0	0	0	0	0	0	0	0		0	0	0	0	0	0	0	0	0	#N/A	#N/A	Afi_v2_s2859G000020.1	' no hits & (original description: none)'
Afi_v2_s2859G000050.1	TC_THECC1EG021905T1.CGDV1.1_R2	0	0	0	0	21	0	115	70	144	0	0		0	0	0	0	2.52637	0	11.2551	5.75311	9.19257	#N/A	#N/A	Afi_v2_s2859G000050.1	'Laccase-4 OS=Oryza sativa subsp. japonica (sp|q5n9x2|lac4_orysj : 616.0) & Enzyme classification.EC_1 oxidoreductases.EC_1.10 oxidoreductase acting on diphenol or related substance as donor(50.1.10 : 335.3) (original description: none)'
Afi_v2_s2860G000010.3	SI_SEITA.1G063700.1.V2.2_R2	0	0	0	0	3	0	1	0	4	0	0		0	0	0	0	0.360909	0	0.0978708	0	0.255349	#N/A	#N/A	Afi_v2_s2860G000010.3	' no hits & (original description: none)'
Afi_v2_s2861G000010.1	Ppa_PHPAT.009G087700.1.V3.0_R7	0	0	0	0	0	0	0	0	0	0	0		0	0	0	0	0	0	0	0	0	#N/A	#N/A	Afi_v2_s2861G000010.1	' no hits & (original description: none)'
Afi_v2_s2861G000050.2	PT_POTRI.001G041400.1.V3.1_R5	0	0	0	0	23	0	17	32	62	0	0		0	0	0	0	2.76697	0	1.6638	2.62999	3.95791	#N/A	#N/A	Afi_v2_s2861G000050.2	' no hits & (original description: none)'
Afi_v2_s2861G000060.1	OS_LOC_OS09G39754.1.MSUV7.0_R9	0	0	0	0	0	0	0	0	0	0	0		0	0	0	0	0	0	0	0	0	#N/A	#N/A	Afi_v2_s2861G000060.1	' no hits & (original description: none)'
Afi_v2_s2862G000010.1	Ppa_PHPAT.002G115700.1.V3.0_R1	0	0	0	0	0	0	0	0	0	0	0		0	0	0	0	0	0	0	0	0	#N/A	#N/A	Afi_v2_s2862G000010.1	' no hits & (original description: none)'
Afi_v2_s2865G000020.1	TC_THECC1EG001794T1.CGDV1.1_R4	0	0	0	0	0	0	2	1	0	0	0		0	0	0	0	0	0	0.195742	0.0821873	0	#N/A	#N/A	Afi_v2_s2865G000020.1	'Glucan endo-1,3-beta-glucosidase 5 OS=Arabidopsis thaliana (sp|q9m088|e135_arath : 366.0) & Enzyme classification.EC_3 hydrolases.EC_3.2 glycosylase(50.3.2 : 258.9) (original description: none)'
Afi_v2_s2866G000010.1	TC_THECC1EG027485T1.CGDV1.1_R4	0	0	0	0	0	0	0	0	0	0	0		0	0	0	0	0	0	0	0	0	#N/A	#N/A	Afi_v2_s2866G000010.1	' no hits & (original description: none)'
Afi_v2_s2868G000010.1	TC_THECC1EG001064T1.CGDV1.1_R5	0	0	0	0	0	0	0	0	0	0	0		0	0	0	0	0	0	0	0	0	#N/A	#N/A	Afi_v2_s2868G000010.1	' no hits & (original description: none)'
Afi_v2_s2869G000010.1	TC_THECC1EG010533T1.CGDV1.1_R1	0	0	0	0	0	0	0	0	0	0	0		0	0	0	0	0	0	0	0	0	#N/A	#N/A	Afi_v2_s2869G000010.1	' no hits & (original description: none)'
Afi_v2_s2869G000020.1	TC_THECC1EG009629T1.CGDV1.1_R7	0	0	0	0	0	0	0	0	0	0	0		0	0	0	0	0	0	0	0	0	#N/A	#N/A	Afi_v2_s2869G000020.1	' no hits & (original description: none)'
Afi_v2_s2870G000010.1	TC_THECC1EG018961T1.CGDV1.1_R5	0	0	0	0	0	0	0	0	0	0	0		0	0	0	0	0	0	0	0	0	#N/A	#N/A	Afi_v2_s2870G000010.1	' no hits & (original description: none)'
Afi_v2_s2870G000040.1	TC_THECC1EG024325T1.CGDV1.1_R1	0	0	0	0	1	0	0	2	0	0	0		0	0	0	0	0.120303	0	0	0.164375	0	#N/A	#N/A	Afi_v2_s2870G000040.1	' no hits & (original description: none)'
Afi_v2_s2871G000010.2	PP_PRUPE.7G243300.1.V2.1_R2	0	0	0	0	0	0	0	0	1	0	0		0	0	0	0	0	0	0	0	0.0638373	#N/A	#N/A	Afi_v2_s2871G000010.2	'heme oxygenase (original description: none)'
Afi_v2_s2873G000020.1	SM_229910.V1.91_R0	0	0	0	0	0	0	3	45	94	0	0		0	0	0	0	0	0	0.293612	3.69843	6.0007	#N/A	#N/A	Afi_v2_s2873G000020.1	' no hits & (original description: none)'
Afi_v2_s2873G000030.1	SM_93404.V1.91_R9	0	0	0	0	54	0	21	80	51	0	0		0	0	0	0	6.49637	0	2.05529	6.57498	3.2557	#N/A	#N/A	Afi_v2_s2873G000030.1	' no hits & (original description: none)'
Afi_v2_s2873G000040.1	SL_SOLYC10G076430.1.1.ITAG2.4_R0	0	0	0	0	0	0	0	0	0	0	0		0	0	0	0	0	0	0	0	0	#N/A	#N/A	Afi_v2_s2873G000040.1	' no hits & (original description: none)'
Afi_v2_s2873G000050.1	PT_POTRI.018G043750.1.V3.1_R4	0	0	0	0	0	0	0	0	0	0	0		0	0	0	0	0	0	0	0	0	#N/A	#N/A	Afi_v2_s2873G000050.1	' no hits & (original description: none)'
Afi_v2_s2874G000010.1	TC_THECC1EG021512T1.CGDV1.1_R7	0	0	0	0	0	0	0	0	0	0	0		0	0	0	0	0	0	0	0	0	#N/A	#N/A	Afi_v2_s2874G000010.1	' no hits & (original description: none)'
Afi_v2_s2874G000020.1	GM_GLYMA.17G246900.1.WM82.A2.V1_R0	0	0	0	0	0	0	0	0	0	0	0		0	0	0	0	0	0	0	0	0	#N/A	#N/A	Afi_v2_s2874G000020.1	' no hits & (original description: none)'
Afi_v2_s2874G000030.1	SL_SOLYC03G071580.1.1.ITAG2.4_R1	0	0	0	0	0	0	0	0	0	0	0		0	0	0	0	0	0	0	0	0	#N/A	#N/A	Afi_v2_s2874G000030.1	' no hits & (original description: none)'
Afi_v2_s2877G000020.1	AT_AT5G08220.1.TAIR10_R0	0	0	0	0	0	0	0	0	0	0	0		0	0	0	0	0	0	0	0	0	#N/A	#N/A	Afi_v2_s2877G000020.1	' no hits & (original description: none)'
Afi_v2_s2879G000010.1	TC_THECC1EG021512T1.CGDV1.1_R1	0	0	0	0	0	0	0	0	0	0	0		0	0	0	0	0	0	0	0	0	#N/A	#N/A	Afi_v2_s2879G000010.1	' no hits & (original description: none)'
Afi_v2_s2879G000020.1	TC_THECC1EG008913T1.CGDV1.1_R9	0	0	0	0	0	0	0	0	0	0	0		0	0	0	0	0	0	0	0	0	#N/A	#N/A	Afi_v2_s2879G000020.1	' no hits & (original description: none)'
Afi_v2_s2879G000030.1	SL_SOLYC03G071580.1.1.ITAG2.4_R0	0	0	0	0	0	0	0	0	0	0	0		0	0	0	0	0	0	0	0	0	#N/A	#N/A	Afi_v2_s2879G000030.1	' no hits & (original description: none)'
Afi_v2_s2881G000010.1	PT_POTRI.005G216450.1.V3.1_R4	0	0	0	0	0	0	0	0	0	0	0		0	0	0	0	0	0	0	0	0	#N/A	#N/A	Afi_v2_s2881G000010.1	' no hits & (original description: none)'
Afi_v2_s2886G000010.1	TC_THECC1EG009629T1.CGDV1.1_R9	0	0	0	0	0	0	0	0	0	0	0		0	0	0	0	0	0	0	0	0	#N/A	#N/A	Afi_v2_s2886G000010.1	' no hits & (original description: none)'
Afi_v2_s2889G000010.1	GM_GLYMA.15G236800.1.WM82.A2.V1_R8	0	0	0	0	0	0	0	0	0	0	0		0	0	0	0	0	0	0	0	0	#N/A	#N/A	Afi_v2_s2889G000010.1	' no hits & (original description: none)'
Afi_v2_s2889G000020.1	MG_MIGUT.G01012.1.V2.0_R4	0	0	0	0	0	0	0	0	0	0	0		0	0	0	0	0	0	0	0	0	#N/A	#N/A	Afi_v2_s2889G000020.1	' no hits & (original description: none)'
Afi_v2_s2890G000010.1	GM_GLYMA.18G083100.1.WM82.A2.V1_R2	0	0	0	0	0	0	0	0	0	0	0		0	0	0	0	0	0	0	0	0	#N/A	#N/A	Afi_v2_s2890G000010.1	' no hits & (original description: none)'
Afi_v2_s2891G000020.1	TC_THECC1EG033527T1.CGDV1.1_R2	0	0	0	0	0	0	0	0	0	0	0		0	0	0	0	0	0	0	0	0	#N/A	#N/A	Afi_v2_s2891G000020.1	' no hits & (original description: none)'
Afi_v2_s2891G000030.1	SL_SOLYC06G035640.1.1.ITAG2.4_R6	0	0	0	0	0	0	0	0	0	0	0		0	0	0	0	0	0	0	0	0	#N/A	#N/A	Afi_v2_s2891G000030.1	' no hits & (original description: none)'
Afi_v2_s2894G000010.1	GM_GLYMA.18G083100.1.WM82.A2.V1_R1	0	0	0	0	0	0	0	0	0	0	0		0	0	0	0	0	0	0	0	0	#N/A	#N/A	Afi_v2_s2894G000010.1	' no hits & (original description: none)'
Afi_v2_s2894G000020.1	SL_SOLYC09G042410.1.1.ITAG2.4_R7	0	0	0	0	0	0	0	0	0	0	0		0	0	0	0	0	0	0	0	0	#N/A	#N/A	Afi_v2_s2894G000020.1	' no hits & (original description: none)'
Afi_v2_s2895G000010.1	GM_GLYMA.15G236800.1.WM82.A2.V1_R7	0	0	0	0	0	0	0	0	0	0	0		0	0	0	0	0	0	0	0	0	#N/A	#N/A	Afi_v2_s2895G000010.1	' no hits & (original description: none)'
Afi_v2_s2895G000020.1	GM_GLYMA.18G083100.1.WM82.A2.V1_R0	0	0	0	0	0	0	0	0	0	0	0		0	0	0	0	0	0	0	0	0	#N/A	#N/A	Afi_v2_s2895G000020.1	' no hits & (original description: none)'
Afi_v2_s2902G000010.1	Ppa_PHPAT.007G004300.1.V3.0_R1	0	0	0	0	0	0	0	0	0	0	0		0	0	0	0	0	0	0	0	0	#N/A	#N/A	Afi_v2_s2902G000010.1	' no hits & (original description: none)'
Afi_v2_s2902G000020.2	SI_SEITA.4G077000.1.V2.2_R1	0	0	0	0	0	0	0	0	0	0	0		0	0	0	0	0	0	0	0	0	#N/A	#N/A	Afi_v2_s2902G000020.2	' no hits & (original description: none)'
Afi_v2_s2902G000040.1	Ppa_PHPAT.014G001200.1.V3.0_R1	0	0	0	0	0	0	0	0	0	0	0		0	0	0	0	0	0	0	0	0	#N/A	#N/A	Afi_v2_s2902G000040.1	' no hits & (original description: none)'
Afi_v2_s2902G000050.1	GM_GLYMA.06G056000.1.WM82.A2.V1_R0	0	0	0	0	34	0	72	60	115	0	0		0	0	0	0	4.09031	0	7.0467	4.93124	7.34129	#N/A	#N/A	Afi_v2_s2902G000050.1	' no hits & (original description: none)'
Afi_v2_s2903G000010.2	SI_SEITA.4G077000.1.V2.2_R0	0	0	0	0	0	0	0	0	0	0	0		0	0	0	0	0	0	0	0	0	#N/A	#N/A	Afi_v2_s2903G000010.2	' no hits & (original description: none)'
Afi_v2_s2903G000020.2	AT_AT1G56180.1.TAIR10_R2	0	0	0	0	0	0	1	0	0	0	0		0	0	0	0	0	0	0.0978708	0	0	#N/A	#N/A	Afi_v2_s2903G000020.2	' no hits & (original description: none)'
Afi_v2_s2904G000010.1	TC_THECC1EG031345T1.CGDV1.1_R2	0	0	0	0	0	0	0	0	0	0	0		0	0	0	0	0	0	0	0	0	#N/A	#N/A	Afi_v2_s2904G000010.1	' no hits & (original description: none)'
Afi_v2_s2905G000010.1	AT_AT3G19430.1.TAIR10_R8	0	0	0	0	0	0	0	0	0	0	0		0	0	0	0	0	0	0	0	0	#N/A	#N/A	Afi_v2_s2905G000010.1	' no hits & (original description: none)'
Afi_v2_s2905G000020.1	TC_THECC1EG031345T1.CGDV1.1_R1	0	0	0	0	0	0	0	0	0	0	0		0	0	0	0	0	0	0	0	0	#N/A	#N/A	Afi_v2_s2905G000020.1	' no hits & (original description: none)'
Afi_v2_s2906G000010.1	GM_GLYMA.07G117100.1.WM82.A2.V1_R2	0	0	0	0	0	0	0	0	0	0	0		0	0	0	0	0	0	0	0	0	#N/A	#N/A	Afi_v2_s2906G000010.1	' no hits & (original description: none)'
Afi_v2_s2906G000020.1	TC_THECC1EG031345T1.CGDV1.1_R3	0	0	0	0	0	0	0	0	0	0	0		0	0	0	0	0	0	0	0	0	#N/A	#N/A	Afi_v2_s2906G000020.1	' no hits & (original description: none)'
Afi_v2_s2909G000010.1	AT_AT1G08032.1.TAIR10_R2	0	0	0	0	0	0	0	0	0	0	0		0	0	0	0	0	0	0	0	0	#N/A	#N/A	Afi_v2_s2909G000010.1	' no hits & (original description: none)'
Afi_v2_s2909G000040.1	TC_THECC1EG031541T1.CGDV1.1_R3	0	0	0	0	0	0	0	0	0	0	0		0	0	0	0	0	0	0	0	0	#N/A	#N/A	Afi_v2_s2909G000040.1	' no hits & (original description: none)'
Afi_v2_s2912G000010.1	SL_SOLYC08G062270.1.1.ITAG2.4_R4	0	0	0	0	0	0	0	0	0	0	0		0	0	0	0	0	0	0	0	0	#N/A	#N/A	Afi_v2_s2912G000010.1	' no hits & (original description: none)'
Afi_v2_s2916G000010.1	GM_GLYMA.15G217900.1.WM82.A2.V1_R2	0	0	0	0	0	0	0	0	0	0	0		0	0	0	0	0	0	0	0	0	#N/A	#N/A	Afi_v2_s2916G000010.1	' no hits & (original description: none)'
Afi_v2_s2919G000010.1	TC_THECC1EG015306T1.CGDV1.1_R2	0	0	0	0	0	0	0	0	0	0	0		0	0	0	0	0	0	0	0	0	#N/A	#N/A	Afi_v2_s2919G000010.1	' no hits & (original description: none)'
Afi_v2_s2921G000020.1	SL_SOLYC06G024380.1.1.ITAG2.4_R7	0	0	0	0	0	0	0	0	0	0	0		0	0	0	0	0	0	0	0	0	#N/A	#N/A	Afi_v2_s2921G000020.1	' no hits & (original description: none)'
Afi_v2_s2921G000030.1	GM_GLYMA.13G012300.1.WM82.A2.V1_R5	0	0	0	0	0	0	0	0	0	0	0		0	0	0	0	0	0	0	0	0	#N/A	#N/A	Afi_v2_s2921G000030.1	' no hits & (original description: none)'
Afi_v2_s2923G000010.1	TC_THECC1EG004748T1.CGDV1.1_R0	0	0	0	0	0	0	0	0	0	0	0		0	0	0	0	0	0	0	0	0	#N/A	#N/A	Afi_v2_s2923G000010.1	' no hits & (original description: none)'
Afi_v2_s2924G000010.1	AT_AT5G29044.1.TAIR10_R5	0	0	0	0	0	0	0	0	0	0	0		0	0	0	0	0	0	0	0	0	#N/A	#N/A	Afi_v2_s2924G000010.1	' no hits & (original description: none)'
Afi_v2_s2926G000010.1	TC_THECC1EG009629T1.CGDV1.1_R0	0	0	0	0	0	0	0	0	0	0	0		0	0	0	0	0	0	0	0	0	#N/A	#N/A	Afi_v2_s2926G000010.1	' no hits & (original description: none)'
Afi_v2_s2927G000010.1	TC_THECC1EG009629T1.CGDV1.1_R1	0	0	0	0	0	0	0	0	0	0	0		0	0	0	0	0	0	0	0	0	#N/A	#N/A	Afi_v2_s2927G000010.1	' no hits & (original description: none)'
Afi_v2_s2928G000010.1	TC_THECC1EG019163T1.CGDV1.1_R8	0	0	0	0	0	0	0	0	0	0	0		0	0	0	0	0	0	0	0	0	#N/A	#N/A	Afi_v2_s2928G000010.1	' no hits & (original description: none)'
Afi_v2_s2929G000010.1	MG_MIGUT.F00927.1.V2.0_R2	0	0	0	0	0	0	1	0	1	0	0		0	0	0	0	0	0	0.0978708	0	0.0638373	#N/A	#N/A	Afi_v2_s2929G000010.1	' no hits & (original description: none)'
Afi_v2_s2929G000020.1	SL_SOLYC07G032570.1.1.ITAG2.4_R2	0	0	0	0	0	0	0	0	0	0	0		0	0	0	0	0	0	0	0	0	#N/A	#N/A	Afi_v2_s2929G000020.1	' no hits & (original description: none)'
Afi_v2_s2930G000010.1	TC_THECC1EG013309T1.CGDV1.1_R1	0	0	0	0	0	0	0	0	0	0	0		0	0	0	0	0	0	0	0	0	#N/A	#N/A	Afi_v2_s2930G000010.1	' no hits & (original description: none)'
Afi_v2_s2930G000020.1	SL_SOLYC08G078980.1.1.ITAG2.4_R3	0	0	0	0	0	0	0	0	0	0	0		0	0	0	0	0	0	0	0	0	#N/A	#N/A	Afi_v2_s2930G000020.1	' no hits & (original description: none)'
Afi_v2_s2935G000010.1	Ppa_PHPAT.001G063600.1.V3.0_R2	0	0	0	0	2	0	0	1	0	0	0		0	0	0	0	0.240606	0	0	0.0821873	0	#N/A	#N/A	Afi_v2_s2935G000010.1	' no hits & (original description: none)'
Afi_v2_s2935G000020.1	SL_SOLYC07G039460.1.1.ITAG2.4_R0	0	0	0	0	0	0	0	0	0	0	0		0	0	0	0	0	0	0	0	0	#N/A	#N/A	Afi_v2_s2935G000020.1	' no hits & (original description: none)'
Afi_v2_s2936G000010.1	OS_LOC_OS02G16740.1.MSUV7.0_R8	0	0	0	0	0	0	0	0	0	0	0		0	0	0	0	0	0	0	0	0	#N/A	#N/A	Afi_v2_s2936G000010.1	' no hits & (original description: none)'
Afi_v2_s2937G000010.1	GM_GLYMA.13G275300.1.WM82.A2.V1_R5	0	0	0	0	0	0	0	0	0	0	0		0	0	0	0	0	0	0	0	0	#N/A	#N/A	Afi_v2_s2937G000010.1	' no hits & (original description: none)'
Afi_v2_s2938G000010.1	SB_SOBIC.004G270300.1.V3.2_R1	0	0	0	0	0	0	0	0	0	0	0		0	0	0	0	0	0	0	0	0	#N/A	#N/A	Afi_v2_s2938G000010.1	' no hits & (original description: none)'
Afi_v2_s2938G000020.1	SL_SOLYC06G054610.1.1.ITAG2.4_R0	0	0	0	0	0	0	0	0	0	0	0		0	0	0	0	0	0	0	0	0	#N/A	#N/A	Afi_v2_s2938G000020.1	' no hits & (original description: none)'
Afi_v2_s2938G000040.1	PT_POTRI.013G142601.1.V3.1_R3	0	0	0	0	0	0	1	1	1	0	0		0	0	0	0	0	0	0.0978708	0.0821873	0.0638373	#N/A	#N/A	Afi_v2_s2938G000040.1	' no hits & (original description: none)'
Afi_v2_s2941G000010.1	TC_THECC1EG031964T1.CGDV1.1_R8	0	0	0	0	0	0	0	0	0	0	0		0	0	0	0	0	0	0	0	0	#N/A	#N/A	Afi_v2_s2941G000010.1	' no hits & (original description: none)'
Afi_v2_s2942G000010.1	SM_95926.V1.91_R0	0	0	0	0	0	0	0	3	1	0	0		0	0	0	0	0	0	0	0.246562	0.0638373	#N/A	#N/A	Afi_v2_s2942G000010.1	' no hits & (original description: none)'
Afi_v2_s2951G000010.1	PT_POTRI.T055866.1.V3.1_R7	0	0	0	0	0	0	0	0	0	0	0		0	0	0	0	0	0	0	0	0	#N/A	#N/A	Afi_v2_s2951G000010.1	' no hits & (original description: none)'
Afi_v2_s2957G000010.1	PP_PRUPE.6G162500.1.V2.1_R3	0	0	0	0	0	0	0	0	0	0	0		0	0	0	0	0	0	0	0	0	#N/A	#N/A	Afi_v2_s2957G000010.1	' no hits & (original description: none)'
Afi_v2_s2958G000010.1	PT_POTRI.016G091750.1.V3.1_R0	0	0	0	0	0	0	0	0	0	0	0		0	0	0	0	0	0	0	0	0	#N/A	#N/A	Afi_v2_s2958G000010.1	' no hits & (original description: none)'
Afi_v2_s2958G000050.1	MG_MIGUT.H01108.1.V2.0_R0	0	0	0	0	0	0	0	0	2	0	0		0	0	0	0	0	0	0	0	0.127675	#N/A	#N/A	Afi_v2_s2958G000050.1	' no hits & (original description: none)'
Afi_v2_s2959G000010.1	PT_POTRI.019G005750.1.V3.1_R4	0	0	0	0	0	0	0	0	0	0	0		0	0	0	0	0	0	0	0	0	#N/A	#N/A	Afi_v2_s2959G000010.1	' no hits & (original description: none)'
Afi_v2_s2959G000020.1	PT_POTRI.016G091750.1.V3.1_R2	0	0	0	0	0	0	0	0	0	0	0		0	0	0	0	0	0	0	0	0	#N/A	#N/A	Afi_v2_s2959G000020.1	' no hits & (original description: none)'
Afi_v2_s2972G000010.1	AT_AT5G62998.1.TAIR10_R4	0	0	0	0	0	0	0	0	0	0	0		0	0	0	0	0	0	0	0	0	#N/A	#N/A	Afi_v2_s2972G000010.1	' no hits & (original description: none)'
Afi_v2_s2973G000010.1	TC_THECC1EG001064T1.CGDV1.1_R9	0	0	0	0	0	0	0	0	0	0	0		0	0	0	0	0	0	0	0	0	#N/A	#N/A	Afi_v2_s2973G000010.1	' no hits & (original description: none)'
Afi_v2_s2973G000020.1	TC_THECC1EG040829T1.CGDV1.1_R6	0	0	0	0	0	0	0	0	0	0	0		0	0	0	0	0	0	0	0	0	#N/A	#N/A	Afi_v2_s2973G000020.1	' no hits & (original description: none)'
Afi_v2_s2976G000010.1	TC_THECC1EG024918T1.CGDV1.1_R1	0	0	0	0	0	0	0	0	0	0	0		0	0	0	0	0	0	0	0	0	#N/A	#N/A	Afi_v2_s2976G000010.1	' no hits & (original description: none)'
Afi_v2_s2978G000010.1	TC_THECC1EG013764T1.CGDV1.1_R2	0	0	0	0	0	0	0	0	0	0	0		0	0	0	0	0	0	0	0	0	#N/A	#N/A	Afi_v2_s2978G000010.1	' no hits & (original description: none)'
Afi_v2_s2979G000010.1	SL_SOLYC11G027680.1.1.ITAG2.4_R7	0	0	0	0	0	0	0	0	0	0	0		0	0	0	0	0	0	0	0	0	#N/A	#N/A	Afi_v2_s2979G000010.1	' no hits & (original description: none)'
Afi_v2_s2982G000020.1	PT_POTRI.008G056150.1.V3.1_R1	0	0	0	0	0	0	0	0	0	0	0		0	0	0	0	0	0	0	0	0	#N/A	#N/A	Afi_v2_s2982G000020.1	' no hits & (original description: none)'
Afi_v2_s2983G000010.1	SL_SOLYC10G012010.1.1.ITAG2.4_R6	0	0	0	0	0	0	0	0	0	0	0		0	0	0	0	0	0	0	0	0	#N/A	#N/A	Afi_v2_s2983G000010.1	' no hits & (original description: none)'
Afi_v2_s2984G000010.1	SL_SOLYC09G012050.1.1.ITAG2.4_R7	0	0	0	0	0	0	0	0	0	0	0		0	0	0	0	0	0	0	0	0	#N/A	#N/A	Afi_v2_s2984G000010.1	' no hits & (original description: none)'
Afi_v2_s2984G000020.1	OS_LOC_OS02G16480.1.MSUV7.0_R9	0	0	0	0	0	0	1	0	0	0	0		0	0	0	0	0	0	0.0978708	0	0	#N/A	#N/A	Afi_v2_s2984G000020.1	' no hits & (original description: none)'
Afi_v2_s2984G000030.1	PT_POTRI.T021850.1.V3.1_R2	0	0	0	0	0	0	0	0	0	0	0		0	0	0	0	0	0	0	0	0	#N/A	#N/A	Afi_v2_s2984G000030.1	' no hits & (original description: none)'
Afi_v2_s2990G000010.1	MG_MIGUT.E00752.1.V2.0_R3	0	0	0	0	0	0	0	0	0	0	0		0	0	0	0	0	0	0	0	0	#N/A	#N/A	Afi_v2_s2990G000010.1	' no hits & (original description: none)'
Afi_v2_s2990G000020.1	Ppa_PHPAT.011G092100.1.V3.0_R2	0	0	0	0	0	0	0	0	0	0	0		0	0	0	0	0	0	0	0	0	#N/A	#N/A	Afi_v2_s2990G000020.1	' no hits & (original description: none)'
Afi_v2_s2990G000030.1	PT_POTRI.T062200.1.V3.1_R7	0	0	0	0	0	0	20	17	16	0	0		0	0	0	0	0	0	1.95742	1.39718	1.0214	#N/A	#N/A	Afi_v2_s2990G000030.1	' no hits & (original description: none)'
Afi_v2_s2990G000040.1	OS_LOC_OS09G25210.1.MSUV7.0_R6	0	0	0	0	0	0	0	0	0	0	0		0	0	0	0	0	0	0	0	0	#N/A	#N/A	Afi_v2_s2990G000040.1	' no hits & (original description: none)'
Afi_v2_s2991G000010.1	OS_LOC_OS09G30478.1.MSUV7.0_R4	0	0	0	0	0	0	0	0	0	0	0		0	0	0	0	0	0	0	0	0	#N/A	#N/A	Afi_v2_s2991G000010.1	' no hits & (original description: none)'
Afi_v2_s2992G000010.1	OS_LOC_OS09G30478.1.MSUV7.0_R3	0	0	0	0	1	0	4	0	1	0	0		0	0	0	0	0.120303	0	0.391483	0	0.0638373	#N/A	#N/A	Afi_v2_s2992G000010.1	' no hits & (original description: none)'
Afi_v2_s3003G000010.1	PT_POTRI.005G216450.1.V3.1_R3	0	0	0	0	0	0	0	0	0	0	0		0	0	0	0	0	0	0	0	0	#N/A	#N/A	Afi_v2_s3003G000010.1	' no hits & (original description: none)'
Afi_v2_s3011G000010.1	Ppa_PHPAT.007G056000.1.V3.0_R3	0	0	0	0	0	0	0	0	0	0	0		0	0	0	0	0	0	0	0	0	#N/A	#N/A	Afi_v2_s3011G000010.1	' no hits & (original description: none)'
Afi_v2_s3013G000010.1	SB_SOBIC.010G208500.1.V3.2_R1	0	0	0	0	0	0	0	0	0	0	0		0	0	0	0	0	0	0	0	0	#N/A	#N/A	Afi_v2_s3013G000010.1	' no hits & (original description: none)'
Afi_v2_s3018G000010.1	MG_MIGUT.J01675.1.V2.0_R5	0	0	0	0	0	0	0	0	0	0	0		0	0	0	0	0	0	0	0	0	#N/A	#N/A	Afi_v2_s3018G000010.1	' no hits & (original description: none)'
Afi_v2_s3023G000010.1	PT_POTRI.001G401800.1.V3.1_R2	0	0	0	0	0	0	0	0	0	0	0		0	0	0	0	0	0	0	0	0	#N/A	#N/A	Afi_v2_s3023G000010.1	' no hits & (original description: none)'
Afi_v2_s3030G000010.1	Ppa_PHPAT.012G032900.1.V3.0_R0	0	0	0	0	0	0	0	0	0	0	0		0	0	0	0	0	0	0	0	0	#N/A	#N/A	Afi_v2_s3030G000010.1	' no hits & (original description: none)'
Afi_v2_s3030G000020.1	SL_SOLYC01G088340.1.1.ITAG2.4_R1	0	0	0	0	0	0	0	0	0	0	0		0	0	0	0	0	0	0	0	0	#N/A	#N/A	Afi_v2_s3030G000020.1	' no hits & (original description: none)'
Afi_v2_s3030G000040.1	PT_POTRI.010G254900.1.V3.1_R5	0	0	0	0	2	0	5	3	7	0	0		0	0	0	0	0.240606	0	0.489354	0.246562	0.446861	#N/A	#N/A	Afi_v2_s3030G000040.1	'Pyruvate kinase, cytosolic isozyme OS=Glycine max (sp|q42806|kpyc_soybn : 441.0) & Enzyme classification.EC_2 transferases.EC_2.7 transferase transferring phosphorus-containing group(50.2.7 : 248.3) (original description: none)'
Afi_v2_s3033G000010.1	BD_BRADI4G20095.1.V3.1_R2	0	0	0	0	0	0	0	0	0	0	0		0	0	0	0	0	0	0	0	0	#N/A	#N/A	Afi_v2_s3033G000010.1	' no hits & (original description: none)'
Afi_v2_s3035G000010.1	GM_GLYMA.05G188400.1.WM82.A2.V1_R2	0	0	0	0	0	0	0	0	0	0	0		0	0	0	0	0	0	0	0	0	#N/A	#N/A	Afi_v2_s3035G000010.1	' no hits & (original description: none)'
Afi_v2_s3042G000020.1	MG_MIGUT.B00198.1.V2.0_R9	0	0	0	0	0	0	0	0	0	0	0		0	0	0	0	0	0	0	0	0	#N/A	#N/A	Afi_v2_s3042G000020.1	' no hits & (original description: none)'
Afi_v2_s3043G000010.1	BD_BRADI1G37775.1.V3.1_R5	0	0	0	0	0	0	0	0	0	0	0		0	0	0	0	0	0	0	0	0	#N/A	#N/A	Afi_v2_s3043G000010.1	' no hits & (original description: none)'
Afi_v2_s3043G000020.1	SL_SOLYC04G074200.1.1.ITAG2.4_R1	0	0	0	0	0	0	0	0	0	0	0		0	0	0	0	0	0	0	0	0	#N/A	#N/A	Afi_v2_s3043G000020.1	' no hits & (original description: none)'
Afi_v2_s3046G000010.1	Ppa_PHPAT.007G012100.2.V3.0_R1	0	0	0	0	0	0	0	0	0	0	0		0	0	0	0	0	0	0	0	0	#N/A	#N/A	Afi_v2_s3046G000010.1	' no hits & (original description: none)'
Afi_v2_s3055G000010.1	SI_SEITA.8G111600.1.V2.2_R0	0	0	0	0	0	0	0	0	0	0	0		0	0	0	0	0	0	0	0	0	#N/A	#N/A	Afi_v2_s3055G000010.1	' no hits & (original description: none)'
Afi_v2_s3065G000020.1	PT_POTRI.004G055350.1.V3.1_R3	0	0	0	0	0	0	0	0	0	0	0		0	0	0	0	0	0	0	0	0	#N/A	#N/A	Afi_v2_s3065G000020.1	' no hits & (original description: none)'
Afi_v2_s3065G000030.1	SL_SOLYC11G020940.1.1.ITAG2.4_R6	0	0	0	0	0	0	0	0	0	0	0		0	0	0	0	0	0	0	0	0	#N/A	#N/A	Afi_v2_s3065G000030.1	' no hits & (original description: none)'
Afi_v2_s3065G000040.1	SB_SOBIC.006G239600.2.V3.2_R1	0	0	0	0	0	0	0	0	0	0	0		0	0	0	0	0	0	0	0	0	#N/A	#N/A	Afi_v2_s3065G000040.1	' no hits & (original description: none)'
Afi_v2_s3066G000010.1	PT_POTRI.019G128700.1.V3.1_R8	0	0	0	0	0	0	0	0	0	0	0		0	0	0	0	0	0	0	0	0	#N/A	#N/A	Afi_v2_s3066G000010.1	' no hits & (original description: none)'
Afi_v2_s3068G000010.1	GM_GLYMA.05G206800.1.WM82.A2.V1_R3	0	0	0	0	0	0	0	0	0	0	0		0	0	0	0	0	0	0	0	0	#N/A	#N/A	Afi_v2_s3068G000010.1	' no hits & (original description: none)'
Afi_v2_s3068G000020.1	MG_MIGUT.E01596.1.V2.0_R3	0	0	0	0	0	0	0	0	0	0	0		0	0	0	0	0	0	0	0	0	#N/A	#N/A	Afi_v2_s3068G000020.1	' no hits & (original description: none)'
Afi_v2_s3069G000020.2	TC_THECC1EG010763T1.CGDV1.1_R3	0	0	0	0	0	0	0	0	0	0	0		0	0	0	0	0	0	0	0	0	#N/A	#N/A	Afi_v2_s3069G000020.2	'ketoacyl-ACP reductase (original description: none)'
Afi_v2_s3081G000020.1	MG_MIGUT.O00954.1.V2.0_R1	0	0	0	0	0	0	0	0	0	0	0		0	0	0	0	0	0	0	0	0	#N/A	#N/A	Afi_v2_s3081G000020.1	' no hits & (original description: none)'
Afi_v2_s3090G000010.1	TC_THECC1EG035776T1.CGDV1.1_R8	0	0	0	0	0	0	0	0	0	0	0		0	0	0	0	0	0	0	0	0	#N/A	#N/A	Afi_v2_s3090G000010.1	' no hits & (original description: none)'
Afi_v2_s3094G000010.1	AT_ATMG00750.1.TAIR10_R0	0	0	0	0	0	0	0	0	0	0	0		0	0	0	0	0	0	0	0	0	#N/A	#N/A	Afi_v2_s3094G000010.1	' no hits & (original description: none)'
Afi_v2_s3096G000010.1	OS_LOC_OS03G02030.2.MSUV7.0_R3	0	0	0	0	0	0	0	0	2	0	0		0	0	0	0	0	0	0	0	0.127675	#N/A	#N/A	Afi_v2_s3096G000010.1	'folyl-polyglutamate synthetase (original description: none)'
Afi_v2_s3108G000010.1	GM_GLYMA.16G099000.1.WM82.A2.V1_R6	0	0	0	0	2	0	0	0	1	0	0		0	0	0	0	0.240606	0	0	0	0.0638373	#N/A	#N/A	Afi_v2_s3108G000010.1	' no hits & (original description: none)'
Afi_v2_s3111G000010.1	SL_SOLYC01G020150.2.1.ITAG2.4_R2	0	0	0	0	0	0	0	0	0	0	0		0	0	0	0	0	0	0	0	0	#N/A	#N/A	Afi_v2_s3111G000010.1	' no hits & (original description: none)'
Afi_v2_s3112G000010.1	SL_SOLYC01G020150.2.1.ITAG2.4_R3	0	0	0	0	0	0	0	0	0	0	0		0	0	0	0	0	0	0	0	0	#N/A	#N/A	Afi_v2_s3112G000010.1	' no hits & (original description: none)'
Afi_v2_s3113G000010.2	SL_SOLYC02G032920.2.1.ITAG2.4_R1	0	0	0	0	18	0	9	6	18	0	0		0	0	0	0	2.16546	0	0.880837	0.493124	1.14907	#N/A	#N/A	Afi_v2_s3113G000010.2	' no hits & (original description: none)'
Afi_v2_s3113G000020.1	PT_POTRI.010G222750.1.V3.1_R5	0	0	0	0	0	0	0	0	0	0	0		0	0	0	0	0	0	0	0	0	#N/A	#N/A	Afi_v2_s3113G000020.1	' no hits & (original description: none)'
Afi_v2_s3114G000010.1	PT_POTRI.010G222750.1.V3.1_R7	0	0	0	0	0	0	0	0	0	0	0		0	0	0	0	0	0	0	0	0	#N/A	#N/A	Afi_v2_s3114G000010.1	' no hits & (original description: none)'
Afi_v2_s3116G000020.1	AT_ATCG00690.1.TAIR10_R5	0	0	0	0	0	0	0	0	3	0	0		0	0	0	0	0	0	0	0	0.191512	#N/A	#N/A	Afi_v2_s3116G000020.1	' no hits & (original description: none)'
Afi_v2_s3116G000040.1	AT_AT3G25233.1.TAIR10_R6	0	0	0	0	0	0	0	0	0	0	0		0	0	0	0	0	0	0	0	0	#N/A	#N/A	Afi_v2_s3116G000040.1	' no hits & (original description: none)'
Afi_v2_s3116G000100.1	GM_GLYMA.04G049000.1.WM82.A2.V1_R9	0	0	0	0	0	0	1	0	0	0	0		0	0	0	0	0	0	0.0978708	0	0	#N/A	#N/A	Afi_v2_s3116G000100.1	' no hits & (original description: none)'
Afi_v2_s3117G000010.1	SB_SOBIC.003G109400.1.V3.2_R5	0	0	0	0	0	0	0	0	0	0	0		0	0	0	0	0	0	0	0	0	#N/A	#N/A	Afi_v2_s3117G000010.1	' no hits & (original description: none)'
Afi_v2_s3117G000020.1	TC_THECC1EG006717T1.CGDV1.1_R3	0	0	0	0	0	0	0	0	0	0	0		0	0	0	0	0	0	0	0	0	#N/A	#N/A	Afi_v2_s3117G000020.1	' no hits & (original description: none)'
Afi_v2_s3117G000030.1	SL_SOLYC01G016830.1.1.ITAG2.4_R0	0	0	0	0	0	0	0	0	0	0	0		0	0	0	0	0	0	0	0	0	#N/A	#N/A	Afi_v2_s3117G000030.1	' no hits & (original description: none)'
Afi_v2_s3117G000040.1	PT_POTRI.T091500.1.V3.1_R9	0	0	0	0	0	0	0	0	0	0	0		0	0	0	0	0	0	0	0	0	#N/A	#N/A	Afi_v2_s3117G000040.1	' no hits & (original description: none)'
Afi_v2_s3118G000010.1	PT_POTRI.T076501.1.V3.1_R7	0	0	0	0	0	0	0	0	0	0	0		0	0	0	0	0	0	0	0	0	#N/A	#N/A	Afi_v2_s3118G000010.1	' no hits & (original description: none)'
Afi_v2_s3120G000010.1	TC_THECC1EG009629T1.CGDV1.1_R3	0	0	0	0	0	0	0	0	0	0	0		0	0	0	0	0	0	0	0	0	#N/A	#N/A	Afi_v2_s3120G000010.1	' no hits & (original description: none)'
Afi_v2_s3123G000010.1	SL_SOLYC03G096270.1.1.ITAG2.4_R9	0	0	0	0	0	0	0	0	0	0	0		0	0	0	0	0	0	0	0	0	#N/A	#N/A	Afi_v2_s3123G000010.1	' no hits & (original description: none)'
Afi_v2_s3123G000020.1	TC_THECC1EG021512T1.CGDV1.1_R0	0	0	0	0	0	0	0	0	0	0	0		0	0	0	0	0	0	0	0	0	#N/A	#N/A	Afi_v2_s3123G000020.1	' no hits & (original description: none)'
Afi_v2_s3123G000030.2	GM_GLYMA.03G155500.1.WM82.A2.V1_R2	0	0	0	0	0	0	42	0	60	0	0		0	0	0	0	0	0	4.11057	0	3.83024	#N/A	#N/A	Afi_v2_s3123G000030.2	' no hits & (original description: none)'
Afi_v2_s3125G000010.1	SI_SEITA.6G056000.1.V2.2_R1	0	0	0	0	0	0	0	0	0	0	0		0	0	0	0	0	0	0	0	0	#N/A	#N/A	Afi_v2_s3125G000010.1	' no hits & (original description: none)'
Afi_v2_s3131G000030.1	PT_POTRI.003G095701.1.V3.1_R2	0	0	0	0	0	0	0	0	0	0	0		0	0	0	0	0	0	0	0	0	#N/A	#N/A	Afi_v2_s3131G000030.1	' no hits & (original description: none)'
Afi_v2_s3132G000010.1	GM_GLYMA.10G287400.1.WM82.A2.V1_R2	0	0	0	0	0	0	0	0	0	0	0		0	0	0	0	0	0	0	0	0	#N/A	#N/A	Afi_v2_s3132G000010.1	' no hits & (original description: none)'
Afi_v2_s3137G000010.1	BD_BRADI1G03440.1.V3.1_R1	0	0	0	0	20	0	10	25	13	0	0		0	0	0	0	2.40606	0	0.978708	2.05468	0.829884	#N/A	#N/A	Afi_v2_s3137G000010.1	' no hits & (original description: none)'
Afi_v2_s3137G000020.1	TC_THECC1EG005715T1.CGDV1.1_R3	0	0	0	0	0	0	0	0	0	0	0		0	0	0	0	0	0	0	0	0	#N/A	#N/A	Afi_v2_s3137G000020.1	' no hits & (original description: none)'
Afi_v2_s3137G000030.1	TC_THECC1EG019427T1.CGDV1.1_R7	0	0	0	0	0	0	0	0	0	0	0		0	0	0	0	0	0	0	0	0	#N/A	#N/A	Afi_v2_s3137G000030.1	' no hits & (original description: none)'
Afi_v2_s3137G000040.1	TC_THECC1EG004328T1.CGDV1.1_R2	0	0	0	0	0	0	0	0	0	0	0		0	0	0	0	0	0	0	0	0	#N/A	#N/A	Afi_v2_s3137G000040.1	' no hits & (original description: none)'
Afi_v2_s3137G000050.1	BD_BRADI3G27292.1.V3.1_R0	0	0	0	0	0	0	0	0	0	0	0		0	0	0	0	0	0	0	0	0	#N/A	#N/A	Afi_v2_s3137G000050.1	' no hits & (original description: none)'
Afi_v2_s3138G000010.1	BD_BRADI1G03440.1.V3.1_R0	0	0	0	0	0	0	0	0	0	0	0		0	0	0	0	0	0	0	0	0	#N/A	#N/A	Afi_v2_s3138G000010.1	' no hits & (original description: none)'
Afi_v2_s3139G000010.1	PP_PRUPE.2G087600.1.V2.1_R4	0	0	0	0	0	0	0	0	0	0	0		0	0	0	0	0	0	0	0	0	#N/A	#N/A	Afi_v2_s3139G000010.1	'Enzyme classification.EC_2 transferases.EC_2.7 transferase transferring phosphorus-containing group(50.2.7 : 25.3) (original description: none)'
Afi_v2_s3139G000020.1	SI_SEITA.6G067200.1.V2.2_R6	0	0	0	0	0	0	0	0	0	0	0		0	0	0	0	0	0	0	0	0	#N/A	#N/A	Afi_v2_s3139G000020.1	' no hits & (original description: none)'
Afi_v2_s3140G000010.1	SL_SOLYC12G062180.1.1.ITAG2.4_R7	0	0	0	0	0	0	0	0	0	0	0		0	0	0	0	0	0	0	0	0	#N/A	#N/A	Afi_v2_s3140G000010.1	' no hits & (original description: none)'
Afi_v2_s3140G000030.1	GM_GLYMA.16G157400.1.WM82.A2.V1_R9	0	0	0	0	40	0	93	124	189	0	0		0	0	0	0	4.81212	0	9.10198	10.1912	12.0652	#N/A	#N/A	Afi_v2_s3140G000030.1	'G-type lectin S-receptor-like serine/threonine-protein kinase At5g24080 OS=Arabidopsis thaliana (sp|q9flv4|y5248_arath : 336.0) & Enzyme classification.EC_2 transferases.EC_2.7 transferase transferring phosphorus-containing group(50.2.7 : 86.7) (original description: none)'
Afi_v2_s3140G000040.1	PP_PRUPE.1G083300.1.V2.1_R5	0	0	0	0	34	0	52	42	89	0	0		0	0	0	0	4.09031	0	5.08928	3.45187	5.68152	#N/A	#N/A	Afi_v2_s3140G000040.1	'G-type lectin S-receptor-like serine/threonine-protein kinase At1g34300 OS=Arabidopsis thaliana (sp|q9xid3|y1343_arath : 264.0) & Enzyme classification.EC_2 transferases.EC_2.7 transferase transferring phosphorus-containing group(50.2.7 : 111.9) (original description: none)'
Afi_v2_s3140G000050.1	SL_SOLYC01G017920.1.1.ITAG2.4_R8	0	0	0	0	0	0	0	0	0	0	0		0	0	0	0	0	0	0	0	0	#N/A	#N/A	Afi_v2_s3140G000050.1	' no hits & (original description: none)'
Afi_v2_s3140G000060.1	OS_LOC_OS01G65060.1.MSUV7.0_R9	0	0	0	0	0	0	0	0	1	0	0		0	0	0	0	0	0	0	0	0.0638373	#N/A	#N/A	Afi_v2_s3140G000060.1	'G-type lectin S-receptor-like serine/threonine-protein kinase LECRK2 OS=Oryza sativa subsp. indica (sp|a2xqd3|lerk2_orysi : 253.0) & Enzyme classification.EC_2 transferases.EC_2.7 transferase transferring phosphorus-containing group(50.2.7 : 106.0) (original description: none)'
Afi_v2_s3140G000080.1	MG_MIGUT.F00166.1.V2.0_R0	0	0	0	0	3	0	2	6	9	0	0		0	0	0	0	0.360909	0	0.195742	0.493124	0.574535	#N/A	#N/A	Afi_v2_s3140G000080.1	' no hits & (original description: none)'
Afi_v2_s3142G000040.1	SL_SOLYC01G020310.1.1.ITAG2.4_R9	0	0	0	0	0	0	1	2	0	0	0		0	0	0	0	0	0	0.0978708	0.164375	0	#N/A	#N/A	Afi_v2_s3142G000040.1	' no hits & (original description: none)'
Afi_v2_s3142G000060.1	SL_SOLYC01G103790.2.1.ITAG2.4_R3	0	0	0	0	0	0	0	0	0	0	0		0	0	0	0	0	0	0	0	0	#N/A	#N/A	Afi_v2_s3142G000060.1	' no hits & (original description: none)'
Afi_v2_s3143G000010.1	Ppa_PHPAT.026G044600.1.V3.0_R4	0	0	0	0	0	0	1	0	0	0	0		0	0	0	0	0	0	0.0978708	0	0	#N/A	#N/A	Afi_v2_s3143G000010.1	' no hits & (original description: none)'
Afi_v2_s3143G000020.1	SL_SOLYC08G061200.2.1.ITAG2.4_R3	0	0	0	0	2	0	0	0	0	0	0		0	0	0	0	0.240606	0	0	0	0	#N/A	#N/A	Afi_v2_s3143G000020.1	' no hits & (original description: none)'
Afi_v2_s3143G000030.1	BD_BRADI2G43875.1.V3.1_R2	0	0	0	0	0	0	0	0	0	0	0		0	0	0	0	0	0	0	0	0	#N/A	#N/A	Afi_v2_s3143G000030.1	' no hits & (original description: none)'
Afi_v2_s3144G000010.1	Ppa_PHPAT.020G025200.1.V3.0_R2	0	0	0	0	54	0	29	109	154	0	0		0	0	0	0	6.49637	0	2.83825	8.95841	9.83094	#N/A	#N/A	Afi_v2_s3144G000010.1	' no hits & (original description: none)'
Afi_v2_s3145G000020.1	Ppa_PHPAT.020G025200.1.V3.0_R4	0	0	0	0	0	0	0	0	0	0	0		0	0	0	0	0	0	0	0	0	#N/A	#N/A	Afi_v2_s3145G000020.1	' no hits & (original description: none)'
Afi_v2_s3149G000010.1	TC_THECC1EG017331T1.CGDV1.1_R3	0	0	0	0	0	0	0	0	0	0	0		0	0	0	0	0	0	0	0	0	#N/A	#N/A	Afi_v2_s3149G000010.1	' no hits & (original description: none)'
Afi_v2_s3150G000020.1	AT_AT5G47229.1.TAIR10_R1	0	0	0	0	0	0	0	0	0	0	0		0	0	0	0	0	0	0	0	0	#N/A	#N/A	Afi_v2_s3150G000020.1	' no hits & (original description: none)'
Afi_v2_s3157G000020.1	PT_POTRI.011G151400.1.V3.1_R3	0	0	0	0	0	0	0	0	1	0	0		0	0	0	0	0	0	0	0	0.0638373	#N/A	#N/A	Afi_v2_s3157G000020.1	' no hits & (original description: none)'
Afi_v2_s3161G000010.2	SI_SEITA.4G101500.1.V2.2_R0	0	0	0	0	2	0	0	1	2	0	0		0	0	0	0	0.240606	0	0	0.0821873	0.127675	#N/A	#N/A	Afi_v2_s3161G000010.2	' no hits & (original description: none)'
Afi_v2_s3162G000010.1	MG_MIGUT.M00467.1.V2.0_R2	0	0	0	0	0	0	0	0	0	0	0		0	0	0	0	0	0	0	0	0	#N/A	#N/A	Afi_v2_s3162G000010.1	' no hits & (original description: none)'
Afi_v2_s3163G000050.1	SL_SOLYC06G051100.1.1.ITAG2.4_R0	0	0	0	0	26	0	13	12	29	0	0		0	0	0	0	3.12788	0	1.27232	0.986247	1.85128	#N/A	#N/A	Afi_v2_s3163G000050.1	' no hits & (original description: none)'
Afi_v2_s3163G000060.1	TC_THECC1EG019693T1.CGDV1.1_R1	0	0	0	0	33	0	61	35	79	0	0		0	0	0	0	3.97	0	5.97012	2.87656	5.04314	#N/A	#N/A	Afi_v2_s3163G000060.1	' no hits & (original description: none)'
Afi_v2_s3163G000100.1	PT_POTRI.006G245700.1.V3.1_R7	0	0	0	0	0	0	0	0	0	0	0		0	0	0	0	0	0	0	0	0	#N/A	#N/A	Afi_v2_s3163G000100.1	' no hits & (original description: none)'
Afi_v2_s3164G000010.1	GM_GLYMA.05G107100.1.WM82.A2.V1_R1	0	0	0	0	0	0	0	0	0	0	0		0	0	0	0	0	0	0	0	0	#N/A	#N/A	Afi_v2_s3164G000010.1	' no hits & (original description: none)'
Afi_v2_s3164G000030.1	PT_POTRI.010G201750.1.V3.1_R0	0	0	0	0	0	0	0	0	0	0	0		0	0	0	0	0	0	0	0	0	#N/A	#N/A	Afi_v2_s3164G000030.1	' no hits & (original description: none)'
Afi_v2_s3164G000040.1	PP_PRUPE.1G071600.1.V2.1_R4	0	0	0	0	0	0	8	0	0	0	0		0	0	0	0	0	0	0.782966	0	0	#N/A	#N/A	Afi_v2_s3164G000040.1	' no hits & (original description: none)'
Afi_v2_s3166G000010.1	Ppa_PHPAT.012G071600.1.V3.0_R8	0	0	0	0	0	0	0	0	0	0	0		0	0	0	0	0	0	0	0	0	#N/A	#N/A	Afi_v2_s3166G000010.1	' no hits & (original description: none)'
Afi_v2_s3166G000020.1	TC_THECC1EG032565T1.CGDV1.1_R5	0	0	0	0	0	0	0	0	0	0	0		0	0	0	0	0	0	0	0	0	#N/A	#N/A	Afi_v2_s3166G000020.1	' no hits & (original description: none)'
Afi_v2_s3167G000020.1	OS_LOC_OS05G46480.4.MSUV7.0_R2	0	0	0	0	0	0	0	0	0	0	0		0	0	0	0	0	0	0	0	0	#N/A	#N/A	Afi_v2_s3167G000020.1	' no hits & (original description: none)'
Afi_v2_s3168G000020.1	OS_LOC_OS05G46480.4.MSUV7.0_R0	0	0	0	0	0	0	0	2	0	0	0		0	0	0	0	0	0	0	0.164375	0	#N/A	#N/A	Afi_v2_s3168G000020.1	' no hits & (original description: none)'
Afi_v2_s3169G000010.1	SL_SOLYC01G102810.2.1.ITAG2.4_R5	0	0	0	0	0	0	0	0	0	0	0		0	0	0	0	0	0	0	0	0	#N/A	#N/A	Afi_v2_s3169G000010.1	' no hits & (original description: none)'
Afi_v2_s3172G000010.1	TC_THECC1EG027115T1.CGDV1.1_R6	0	0	0	0	0	0	0	0	0	0	0		0	0	0	0	0	0	0	0	0	#N/A	#N/A	Afi_v2_s3172G000010.1	' no hits & (original description: none)'
Afi_v2_s3173G000010.1	PP_PRUPE.6G046000.1.V2.1_R3	0	0	0	0	0	0	0	0	0	0	0		0	0	0	0	0	0	0	0	0	#N/A	#N/A	Afi_v2_s3173G000010.1	' no hits & (original description: none)'
Afi_v2_s3180G000010.1	SB_SOBIC.001G373850.1.V3.2_R1	0	0	0	0	0	0	0	0	0	0	0		0	0	0	0	0	0	0	0	0	#N/A	#N/A	Afi_v2_s3180G000010.1	' no hits & (original description: none)'
Afi_v2_s3183G000010.1	PT_POTRI.008G152950.1.V3.1_R4	0	0	0	0	0	0	0	0	0	0	0		0	0	0	0	0	0	0	0	0	#N/A	#N/A	Afi_v2_s3183G000010.1	' no hits & (original description: none)'
Afi_v2_s3183G000020.1	SL_SOLYC10G049320.1.1.ITAG2.4_R5	0	0	0	0	0	0	0	0	0	0	0		0	0	0	0	0	0	0	0	0	#N/A	#N/A	Afi_v2_s3183G000020.1	' no hits & (original description: none)'
Afi_v2_s3187G000010.1	OS_CHRUN.FGENESH.MRNA.5.MSUV7.0_R5	0	0	0	0	0	0	0	0	0	0	0		0	0	0	0	0	0	0	0	0	#N/A	#N/A	Afi_v2_s3187G000010.1	' no hits & (original description: none)'
Afi_v2_s3187G000020.1	SL_SOLYC07G040660.2.1.ITAG2.4_R9	0	0	0	0	0	0	0	0	0	0	0		0	0	0	0	0	0	0	0	0	#N/A	#N/A	Afi_v2_s3187G000020.1	' no hits & (original description: none)'
Afi_v2_s3187G000030.1	MG_MIGUT.C01150.1.V2.0_R0	0	0	0	0	126	0	121	183	254	0	0		0	0	0	0	15.1582	0	11.8424	15.0403	16.2147	#N/A	#N/A	Afi_v2_s3187G000030.1	' no hits & (original description: none)'
Afi_v2_s3187G000040.1	BD_BRADI3G47656.1.V3.1_R7	0	0	0	0	0	0	0	0	0	0	0		0	0	0	0	0	0	0	0	0	#N/A	#N/A	Afi_v2_s3187G000040.1	' no hits & (original description: none)'
Afi_v2_s3188G000010.1	TC_THECC1EG044346T1.CGDV1.1_R0	0	0	0	0	0	0	0	0	0	0	0		0	0	0	0	0	0	0	0	0	#N/A	#N/A	Afi_v2_s3188G000010.1	' no hits & (original description: none)'
Afi_v2_s3194G000020.1	TC_THECC1EG013099T1.CGDV1.1_R8	0	0	0	0	0	0	0	0	0	0	0		0	0	0	0	0	0	0	0	0	#N/A	#N/A	Afi_v2_s3194G000020.1	' no hits & (original description: none)'
Afi_v2_s3199G000010.1	SL_SOLYC06G060540.2.1.ITAG2.4_R6	0	0	0	0	0	0	0	0	0	0	0		0	0	0	0	0	0	0	0	0	#N/A	#N/A	Afi_v2_s3199G000010.1	' no hits & (original description: none)'
Afi_v2_s3201G000010.1	SL_SOLYC02G049120.1.1.ITAG2.4_R4	0	0	0	0	0	0	0	0	0	0	0		0	0	0	0	0	0	0	0	0	#N/A	#N/A	Afi_v2_s3201G000010.1	' no hits & (original description: none)'
Afi_v2_s3201G000020.1	SB_SOBIC.001G431600.1.V3.2_R2	0	0	0	0	0	0	0	3	0	0	0		0	0	0	0	0	0	0	0.246562	0	#N/A	#N/A	Afi_v2_s3201G000020.1	' no hits & (original description: none)'
Afi_v2_s3201G000030.1	MG_MIGUT.B00530.1.V2.0_R9	0	0	0	0	0	0	0	0	0	0	0		0	0	0	0	0	0	0	0	0	#N/A	#N/A	Afi_v2_s3201G000030.1	' no hits & (original description: none)'
Afi_v2_s3201G000040.1	MG_MIGUT.B00530.1.V2.0_R5	0	0	0	0	0	0	0	0	0	0	0		0	0	0	0	0	0	0	0	0	#N/A	#N/A	Afi_v2_s3201G000040.1	' no hits & (original description: none)'
Afi_v2_s3204G000010.1	GM_GLYMA.09G072300.1.WM82.A2.V1_R0	0	0	0	0	0	0	0	0	0	0	0		0	0	0	0	0	0	0	0	0	#N/A	#N/A	Afi_v2_s3204G000010.1	' no hits & (original description: none)'
Afi_v2_s3208G000010.1	SL_SOLYC11G030660.1.1.ITAG2.4_R3	0	0	0	0	0	0	0	0	0	0	0		0	0	0	0	0	0	0	0	0	#N/A	#N/A	Afi_v2_s3208G000010.1	' no hits & (original description: none)'
Afi_v2_s3209G000020.1	TC_THECC1EG014757T5.CGDV1.1_R2	0	0	0	0	0	0	4	3	9	0	0		0	0	0	0	0	0	0.391483	0.246562	0.574535	#N/A	#N/A	Afi_v2_s3209G000020.1	' no hits & (original description: none)'
Afi_v2_s3209G000040.1	SL_SOLYC06G053970.2.1.ITAG2.4_R6	0	0	0	0	0	0	0	0	0	0	0		0	0	0	0	0	0	0	0	0	#N/A	#N/A	Afi_v2_s3209G000040.1	' no hits & (original description: none)'
Afi_v2_s3210G000020.1	SL_SOLYC11G017340.1.1.ITAG2.4_R5	0	0	0	0	0	0	0	0	0	0	0		0	0	0	0	0	0	0	0	0	#N/A	#N/A	Afi_v2_s3210G000020.1	' no hits & (original description: none)'
Afi_v2_s3210G000030.1	PT_POTRI.017G090900.1.V3.1_R4	0	0	0	0	0	0	0	0	0	0	0		0	0	0	0	0	0	0	0	0	#N/A	#N/A	Afi_v2_s3210G000030.1	' no hits & (original description: none)'
Afi_v2_s3213G000010.1	TC_THECC1EG008823T1.CGDV1.1_R4	0	0	0	0	0	0	0	0	0	0	0		0	0	0	0	0	0	0	0	0	#N/A	#N/A	Afi_v2_s3213G000010.1	' no hits & (original description: none)'
Afi_v2_s3214G000010.1	MG_MIGUT.H00031.1.V2.0_R0	0	0	0	0	77	0	42	65	96	0	0		0	0	0	0	9.26334	0	4.11057	5.34217	6.12838	#N/A	#N/A	Afi_v2_s3214G000010.1	' no hits & (original description: none)'
Afi_v2_s3215G000010.1	TC_THECC1EG009826T1.CGDV1.1_R1	0	0	0	0	0	0	0	0	0	0	0		0	0	0	0	0	0	0	0	0	#N/A	#N/A	Afi_v2_s3215G000010.1	' no hits & (original description: none)'
Afi_v2_s3215G000020.1	PP_PRUPE.7G010900.1.V2.1_R5	0	0	0	0	0	0	0	0	0	0	0		0	0	0	0	0	0	0	0	0	#N/A	#N/A	Afi_v2_s3215G000020.1	' no hits & (original description: none)'
Afi_v2_s3215G000060.1	PT_POTRI.006G147600.1.V3.1_R0	0	0	0	0	915	0	726	1508	2377	0	0		0	0	0	0	110.077	0	71.0542	123.938	151.741	#N/A	#N/A	Afi_v2_s3215G000060.1	'diacylglycerol O-acyltransferase (DGAT1) (original description: none)'
Afi_v2_s3215G000090.1	PP_PRUPE.1G305600.1.V2.1_R2	0	0	0	0	0	0	21	13	17	0	0		0	0	0	0	0	0	2.05529	1.06843	1.08523	#N/A	#N/A	Afi_v2_s3215G000090.1	' no hits & (original description: none)'
Afi_v2_s3215G000100.1	SL_SOLYC04G009880.1.1.ITAG2.4_R8	0	0	0	0	0	0	0	0	0	0	0		0	0	0	0	0	0	0	0	0	#N/A	#N/A	Afi_v2_s3215G000100.1	' no hits & (original description: none)'
Afi_v2_s3215G000110.2	OS_LOC_OS07G46760.1.MSUV7.0_R1	0	0	0	0	48	0	81	118	185	0	0		0	0	0	0	5.77455	0	7.92753	9.6981	11.8099	#N/A	#N/A	Afi_v2_s3215G000110.2	' no hits & (original description: none)'
Afi_v2_s3217G000010.1	PT_POTRI.013G080550.1.V3.1_R3	0	0	0	0	0	0	0	0	0	0	0		0	0	0	0	0	0	0	0	0	#N/A	#N/A	Afi_v2_s3217G000010.1	' no hits & (original description: none)'
Afi_v2_s3220G000010.1	OS_LOC_OS09G23894.1.MSUV7.0_R6	0	0	0	0	0	0	0	0	0	0	0		0	0	0	0	0	0	0	0	0	#N/A	#N/A	Afi_v2_s3220G000010.1	' no hits & (original description: none)'
Afi_v2_s3221G000050.1	PT_POTRI.007G122900.1.V3.1_R0	0	0	0	0	0	0	222	150	139	0	0		0	0	0	0	0	0	21.7273	12.3281	8.87338	#N/A	#N/A	Afi_v2_s3221G000050.1	' no hits & (original description: none)'
Afi_v2_s3221G000060.1	AT_AT1G53039.1.TAIR10_R0	0	0	0	0	0	0	0	0	0	0	0		0	0	0	0	0	0	0	0	0	#N/A	#N/A	Afi_v2_s3221G000060.1	' no hits & (original description: none)'
Afi_v2_s3221G000090.1	GM_GLYMA.17G173700.1.WM82.A2.V1_R2	0	0	0	0	0	0	0	0	0	0	0		0	0	0	0	0	0	0	0	0	#N/A	#N/A	Afi_v2_s3221G000090.1	' no hits & (original description: none)'
Afi_v2_s3221G000100.1	BD_BRADI4G27454.1.V3.1_R0	0	0	0	0	0	0	0	0	0	0	0		0	0	0	0	0	0	0	0	0	#N/A	#N/A	Afi_v2_s3221G000100.1	' no hits & (original description: none)'
Afi_v2_s3221G000140.1	MG_MIGUT.F00841.1.V2.0_R0	0	0	0	0	0	0	0	0	0	0	0		0	0	0	0	0	0	0	0	0	#N/A	#N/A	Afi_v2_s3221G000140.1	' no hits & (original description: none)'
Afi_v2_s3221G000150.1	AT_AT4G11870.1.TAIR10_R0	0	0	0	0	0	0	0	0	0	0	0		0	0	0	0	0	0	0	0	0	#N/A	#N/A	Afi_v2_s3221G000150.1	' no hits & (original description: none)'
Afi_v2_s3221G000200.1	SI_SEITA.5G145800.1.V2.2_R0	0	0	0	0	0	0	0	0	0	0	0		0	0	0	0	0	0	0	0	0	#N/A	#N/A	Afi_v2_s3221G000200.1	' no hits & (original description: none)'
Afi_v2_s3221G000210.1	SL_SOLYC03G078510.1.1.ITAG2.4_R3	0	0	0	0	18	0	6	3	12	0	0		0	0	0	0	2.16546	0	0.587225	0.246562	0.766047	#N/A	#N/A	Afi_v2_s3221G000210.1	' no hits & (original description: none)'
Afi_v2_s3221G000260.1	BD_BRADI3G59950.1.V3.1_R9	0	0	0	0	243	0	155	176	3	0	0		0	0	0	0	29.2337	0	15.17	14.465	0.191512	#N/A	#N/A	Afi_v2_s3221G000260.1	' no hits & (original description: none)'
Afi_v2_s3221G000310.1	Ppa_PHPAT.002G115700.1.V3.0_R4	0	0	0	0	0	0	0	0	0	0	0		0	0	0	0	0	0	0	0	0	#N/A	#N/A	Afi_v2_s3221G000310.1	' no hits & (original description: none)'
Afi_v2_s3221G000340.1	PT_POTRI.018G079200.2.V3.1_R0	0	0	0	0	0	0	0	0	0	0	0		0	0	0	0	0	0	0	0	0	#N/A	#N/A	Afi_v2_s3221G000340.1	' no hits & (original description: none)'
Afi_v2_s3222G000010.1	PT_POTRI.006G133150.1.V3.1_R1	0	0	0	0	0	0	0	0	0	0	0		0	0	0	0	0	0	0	0	0	#N/A	#N/A	Afi_v2_s3222G000010.1	' no hits & (original description: none)'
Afi_v2_s3224G000020.1	AT_AT2G03938.1.TAIR10_R5	0	0	0	0	0	0	0	0	0	0	0		0	0	0	0	0	0	0	0	0	#N/A	#N/A	Afi_v2_s3224G000020.1	' no hits & (original description: none)'
Afi_v2_s3224G000030.2	PP_PRUPE.5G242500.1.V2.1_R3	0	0	0	0	0	0	327	423	631	0	0		0	0	0	0	0	0	32.0037	34.7652	40.2813	#N/A	#N/A	Afi_v2_s3224G000030.2	' no hits & (original description: none)'
Afi_v2_s3225G000020.1	AT_AT2G03938.1.TAIR10_R4	0	0	0	0	0	0	0	0	0	0	0		0	0	0	0	0	0	0	0	0	#N/A	#N/A	Afi_v2_s3225G000020.1	' no hits & (original description: none)'
Afi_v2_s3228G000010.1	SL_SOLYC10G021280.1.1.ITAG2.4_R1	0	0	0	0	1	0	0	0	0	0	0		0	0	0	0	0.120303	0	0	0	0	#N/A	#N/A	Afi_v2_s3228G000010.1	' no hits & (original description: none)'
Afi_v2_s3228G000030.1	OS_CHRSY.FGENESH.MRNA.60.MSUV7.0_R4	0	0	0	0	0	0	0	0	0	0	0		0	0	0	0	0	0	0	0	0	#N/A	#N/A	Afi_v2_s3228G000030.1	' no hits & (original description: none)'
Afi_v2_s3229G000010.1	SL_SOLYC03G043670.1.1.ITAG2.4_R3	0	0	0	0	0	0	0	0	0	0	0		0	0	0	0	0	0	0	0	0	#N/A	#N/A	Afi_v2_s3229G000010.1	' no hits & (original description: none)'
Afi_v2_s3229G000020.1	TC_THECC1EG012814T1.CGDV1.1_R5	0	0	0	0	0	0	0	0	0	0	0		0	0	0	0	0	0	0	0	0	#N/A	#N/A	Afi_v2_s3229G000020.1	' no hits & (original description: none)'
Afi_v2_s3229G000030.1	GM_GLYMA.12G159800.1.WM82.A2.V1_R0	0	0	0	0	0	0	0	0	0	0	0		0	0	0	0	0	0	0	0	0	#N/A	#N/A	Afi_v2_s3229G000030.1	' no hits & (original description: none)'
Afi_v2_s3231G000020.1	OS_LOC_OS11G14310.1.MSUV7.0_R0	0	0	0	0	0	0	0	0	0	0	0		0	0	0	0	0	0	0	0	0	#N/A	#N/A	Afi_v2_s3231G000020.1	' no hits & (original description: none)'
Afi_v2_s3232G000040.1	PT_POTRI.009G128666.1.V3.1_R3	0	0	0	0	0	0	0	0	0	0	0		0	0	0	0	0	0	0	0	0	#N/A	#N/A	Afi_v2_s3232G000040.1	' no hits & (original description: none)'
Afi_v2_s3233G000030.1	SB_SOBIC.001G466300.1.V3.2_R3	0	0	0	0	0	0	0	0	0	0	0		0	0	0	0	0	0	0	0	0	#N/A	#N/A	Afi_v2_s3233G000030.1	' no hits & (original description: none)'
Afi_v2_s3234G000010.1	TC_THECC1EG032565T1.CGDV1.1_R7	0	0	0	0	0	0	0	0	0	0	0		0	0	0	0	0	0	0	0	0	#N/A	#N/A	Afi_v2_s3234G000010.1	' no hits & (original description: none)'
Afi_v2_s3234G000020.1	SL_SOLYC12G063010.1.1.ITAG2.4_R0	0	0	0	0	0	0	0	0	0	0	0		0	0	0	0	0	0	0	0	0	#N/A	#N/A	Afi_v2_s3234G000020.1	' no hits & (original description: none)'
Afi_v2_s3235G000010.1	MG_MIGUT.E00834.1.V2.0_R1	0	0	0	0	0	0	0	0	0	0	0		0	0	0	0	0	0	0	0	0	#N/A	#N/A	Afi_v2_s3235G000010.1	' no hits & (original description: none)'
Afi_v2_s3237G000010.1	BD_BRADI4G35253.1.V3.1_R3	0	0	0	0	0	0	0	0	0	0	0		0	0	0	0	0	0	0	0	0	#N/A	#N/A	Afi_v2_s3237G000010.1	' no hits & (original description: none)'
Afi_v2_s3237G000030.1	SL_SOLYC02G055420.1.1.ITAG2.4_R0	0	0	0	0	0	0	0	0	0	0	0		0	0	0	0	0	0	0	0	0	#N/A	#N/A	Afi_v2_s3237G000030.1	' no hits & (original description: none)'
Afi_v2_s3237G000060.1	TC_THECC1EG008228T1.CGDV1.1_R8	0	0	0	0	0	0	0	0	0	0	0		0	0	0	0	0	0	0	0	0	#N/A	#N/A	Afi_v2_s3237G000060.1	' no hits & (original description: none)'
Afi_v2_s3237G000070.1	SL_SOLYC07G025410.1.1.ITAG2.4_R2	0	0	0	0	0	0	0	0	0	0	0		0	0	0	0	0	0	0	0	0	#N/A	#N/A	Afi_v2_s3237G000070.1	' no hits & (original description: none)'
Afi_v2_s3237G000090.1	SL_SOLYC02G071370.1.1.ITAG2.4_R1	0	0	0	0	34	0	16	24	40	0	0		0	0	0	0	4.09031	0	1.56593	1.97249	2.55349	#N/A	#N/A	Afi_v2_s3237G000090.1	' no hits & (original description: none)'
Afi_v2_s3237G000100.1	PT_POTRI.004G178400.1.V3.1_R2	0	0	0	0	35	0	16	45	128	0	0		0	0	0	0	4.21061	0	1.56593	3.69843	8.17117	#N/A	#N/A	Afi_v2_s3237G000100.1	' no hits & (original description: none)'
Afi_v2_s3237G000120.1	MG_MIGUT.M01929.1.V2.0_R3	0	0	0	0	204	0	181	181	367	0	0		0	0	0	0	24.5418	0	17.7146	14.8759	23.4283	#N/A	#N/A	Afi_v2_s3237G000120.1	' no hits & (original description: none)'
Afi_v2_s3237G000180.1	PT_POTRI.009G015600.1.V3.1_R2	0	0	0	0	5	0	121	226	144	0	0		0	0	0	0	0.601516	0	11.8424	18.5743	9.19257	#N/A	#N/A	Afi_v2_s3237G000180.1	'Receptor-like protein kinase THESEUS 1 OS=Arabidopsis thaliana (sp|q9lk35|the1_arath : 154.0) & Enzyme classification.EC_2 transferases.EC_2.7 transferase transferring phosphorus-containing group(50.2.7 : 87.2) (original description: none)'
Afi_v2_s3237G000200.1	GM_GLYMA.09G183200.1.WM82.A2.V1_R8	0	0	0	0	0	0	34	12	8	0	0		0	0	0	0	0	0	3.32761	0.986247	0.510698	#N/A	#N/A	Afi_v2_s3237G000200.1	'Enzyme classification.EC_2 transferases.EC_2.7 transferase transferring phosphorus-containing group(50.2.7 : 39.7) (original description: none)'
Afi_v2_s3237G000210.1	Ppa_PHPAT.002G053600.1.V3.0_R1	0	0	0	0	2	0	79	311	319	0	0		0	0	0	0	0.240606	0	7.73179	25.5602	20.3641	#N/A	#N/A	Afi_v2_s3237G000210.1	'Probable receptor-like protein kinase At1g30570 OS=Arabidopsis thaliana (sp|q9sa72|y1357_arath : 229.0) & Enzyme classification.EC_2 transferases.EC_2.7 transferase transferring phosphorus-containing group(50.2.7 : 130.9) (original description: none)'
Afi_v2_s3237G000220.1	GM_GLYMA.01G117100.1.WM82.A2.V1_R8	0	0	0	0	0	0	19	26	15	0	0		0	0	0	0	0	0	1.85955	2.13687	0.957559	#N/A	#N/A	Afi_v2_s3237G000220.1	' no hits & (original description: none)'
Afi_v2_s3237G000230.1	BD_BRADI3G11900.1.V3.1_R3	0	0	0	0	0	0	0	0	0	0	0		0	0	0	0	0	0	0	0	0	#N/A	#N/A	Afi_v2_s3237G000230.1	' no hits & (original description: none)'
Afi_v2_s3237G000240.1	AT_AT3G24216.1.TAIR10_R4	0	0	0	0	0	0	0	0	0	0	0		0	0	0	0	0	0	0	0	0	#N/A	#N/A	Afi_v2_s3237G000240.1	' no hits & (original description: none)'
Afi_v2_s3237G000260.1	MG_MIGUT.O00972.1.V2.0_R6	0	0	0	0	34	0	43	34	10	0	0		0	0	0	0	4.09031	0	4.20844	2.79437	0.638373	#N/A	#N/A	Afi_v2_s3237G000260.1	' no hits & (original description: none)'
Afi_v2_s3237G000270.1	OS_LOC_OS10G05170.1.MSUV7.0_R7	0	0	0	0	0	0	23	77	61	0	0		0	0	0	0	0	0	2.25103	6.32842	3.89407	#N/A	#N/A	Afi_v2_s3237G000270.1	' no hits & (original description: none)'
Afi_v2_s3239G000020.1	SI_SEITA.4G031300.1.V2.2_R0	0	0	0	0	0	0	0	0	0	0	0		0	0	0	0	0	0	0	0	0	#N/A	#N/A	Afi_v2_s3239G000020.1	' no hits & (original description: none)'
Afi_v2_s3241G000010.1	SL_SOLYC12G070160.1.1.ITAG2.4_R5	0	0	0	0	0	0	0	0	0	0	0		0	0	0	0	0	0	0	0	0	#N/A	#N/A	Afi_v2_s3241G000010.1	' no hits & (original description: none)'
Afi_v2_s3244G000010.1	TC_THECC1EG041046T1.CGDV1.1_R4	0	0	0	0	0	0	0	0	0	0	0		0	0	0	0	0	0	0	0	0	#N/A	#N/A	Afi_v2_s3244G000010.1	' no hits & (original description: none)'
Afi_v2_s3244G000020.1	PT_POTRI.011G016640.1.V3.1_R3	0	0	0	0	0	0	0	0	0	0	0		0	0	0	0	0	0	0	0	0	#N/A	#N/A	Afi_v2_s3244G000020.1	' no hits & (original description: none)'
Afi_v2_s3245G000010.1	SL_SOLYC06G010240.1.1.ITAG2.4_R0	0	0	0	0	0	0	0	0	0	0	0		0	0	0	0	0	0	0	0	0	#N/A	#N/A	Afi_v2_s3245G000010.1	' no hits & (original description: none)'
Afi_v2_s3246G000020.1	OS_LOC_OS03G54210.1.MSUV7.0_R1	0	0	0	0	0	0	0	0	0	0	0		0	0	0	0	0	0	0	0	0	#N/A	#N/A	Afi_v2_s3246G000020.1	' no hits & (original description: none)'
Afi_v2_s3246G000030.1	PT_POTRI.016G040150.1.V3.1_R2	0	0	0	0	0	0	0	0	0	0	0		0	0	0	0	0	0	0	0	0	#N/A	#N/A	Afi_v2_s3246G000030.1	' no hits & (original description: none)'
Afi_v2_s3246G000040.1	SB_SOBIC.010G208500.1.V3.2_R5	0	0	0	0	0	0	0	0	0	0	0		0	0	0	0	0	0	0	0	0	#N/A	#N/A	Afi_v2_s3246G000040.1	' no hits & (original description: none)'
Afi_v2_s3252G000050.1	PT_POTRI.019G024850.1.V3.1_R9	0	0	0	0	0	0	0	0	0	0	0		0	0	0	0	0	0	0	0	0	#N/A	#N/A	Afi_v2_s3252G000050.1	' no hits & (original description: none)'
Afi_v2_s3252G000130.1	Ppa_PHPAT.020G044000.1.V3.0_R6	0	0	0	0	0	0	0	0	0	0	0		0	0	0	0	0	0	0	0	0	#N/A	#N/A	Afi_v2_s3252G000130.1	' no hits & (original description: none)'
Afi_v2_s3252G000160.1	SL_SOLYC03G051910.1.1.ITAG2.4_R0	0	0	0	0	0	0	0	0	0	0	0		0	0	0	0	0	0	0	0	0	#N/A	#N/A	Afi_v2_s3252G000160.1	' no hits & (original description: none)'
Afi_v2_s3252G000170.1	SL_SOLYC12G070210.1.1.ITAG2.4_R0	0	0	0	0	0	0	0	0	0	0	0		0	0	0	0	0	0	0	0	0	#N/A	#N/A	Afi_v2_s3252G000170.1	' no hits & (original description: none)'
Afi_v2_s3252G000180.1	TC_THECC1EG020600T1.CGDV1.1_R4	0	0	0	0	0	0	0	0	0	0	0		0	0	0	0	0	0	0	0	0	#N/A	#N/A	Afi_v2_s3252G000180.1	' no hits & (original description: none)'
Afi_v2_s3252G000220.1	PT_POTRI.002G173966.1.V3.1_R8	0	0	0	0	0	0	0	0	0	0	0		0	0	0	0	0	0	0	0	0	#N/A	#N/A	Afi_v2_s3252G000220.1	' no hits & (original description: none)'
Afi_v2_s3252G000270.1	SL_SOLYC12G006750.1.1.ITAG2.4_R3	0	0	0	0	0	0	0	0	0	0	0		0	0	0	0	0	0	0	0	0	#N/A	#N/A	Afi_v2_s3252G000270.1	' no hits & (original description: none)'
Afi_v2_s3252G000280.1	TC_THECC1EG001302T1.CGDV1.1_R0	0	0	0	0	389	0	630	437	770	0	0		0	0	0	0	46.7979	0	61.6586	35.9158	49.1547	#N/A	#N/A	Afi_v2_s3252G000280.1	'large subunit of ribonucleoside-diphosphate reductase heterodimer (original description: none)'
Afi_v2_s3252G000290.1	PP_PRUPE.6G273500.1.V2.1_R2	0	0	0	0	0	0	0	0	0	0	0		0	0	0	0	0	0	0	0	0	#N/A	#N/A	Afi_v2_s3252G000290.1	' no hits & (original description: none)'
Afi_v2_s3256G000020.1	PT_POTRI.T002850.1.V3.1_R3	0	0	0	0	0	0	0	0	0	0	0		0	0	0	0	0	0	0	0	0	#N/A	#N/A	Afi_v2_s3256G000020.1	' no hits & (original description: none)'
Afi_v2_s3257G000010.2	GM_GLYMA.09G206600.1.WM82.A2.V1_R7	0	0	0	0	0	0	0	0	0	0	0		0	0	0	0	0	0	0	0	0	#N/A	#N/A	Afi_v2_s3257G000010.2	' no hits & (original description: none)'
Afi_v2_s3257G000020.1	PT_POTRI.T002850.1.V3.1_R5	0	0	0	0	0	0	0	0	0	0	0		0	0	0	0	0	0	0	0	0	#N/A	#N/A	Afi_v2_s3257G000020.1	' no hits & (original description: none)'
Afi_v2_s3258G000010.1	PT_POTRI.009G129850.1.V3.1_R0	0	0	0	0	0	0	0	0	0	0	0		0	0	0	0	0	0	0	0	0	#N/A	#N/A	Afi_v2_s3258G000010.1	' no hits & (original description: none)'
Afi_v2_s3258G000020.1	AT_AT4G19112.1.TAIR10_R3	0	0	0	0	0	0	0	0	0	0	0		0	0	0	0	0	0	0	0	0	#N/A	#N/A	Afi_v2_s3258G000020.1	' no hits & (original description: none)'
Afi_v2_s3258G000050.1	TC_THECC1EG024592T1.CGDV1.1_R3	0	0	0	0	0	0	0	0	0	0	0		0	0	0	0	0	0	0	0	0	#N/A	#N/A	Afi_v2_s3258G000050.1	' no hits & (original description: none)'
Afi_v2_s3258G000060.1	PT_POTRI.015G066800.1.V3.1_R5	0	0	0	0	0	0	0	0	0	0	0		0	0	0	0	0	0	0	0	0	#N/A	#N/A	Afi_v2_s3258G000060.1	' no hits & (original description: none)'
Afi_v2_s3264G000010.1	PT_POTRI.017G005250.1.V3.1_R1	0	0	0	0	0	0	0	0	0	0	0		0	0	0	0	0	0	0	0	0	#N/A	#N/A	Afi_v2_s3264G000010.1	' no hits & (original description: none)'
Afi_v2_s3269G000020.1	SL_SOLYC10G009300.1.1.ITAG2.4_R5	0	0	0	0	0	0	0	0	0	0	0		0	0	0	0	0	0	0	0	0	#N/A	#N/A	Afi_v2_s3269G000020.1	' no hits & (original description: none)'
Afi_v2_s3273G000010.1	GM_GLYMA.05G206800.1.WM82.A2.V1_R1	0	0	0	0	0	0	0	0	0	0	0		0	0	0	0	0	0	0	0	0	#N/A	#N/A	Afi_v2_s3273G000010.1	' no hits & (original description: none)'
Afi_v2_s3273G000020.1	BD_BRADI3G08115.1.V3.1_R2	0	0	0	0	0	0	0	0	0	0	0		0	0	0	0	0	0	0	0	0	#N/A	#N/A	Afi_v2_s3273G000020.1	' no hits & (original description: none)'
Afi_v2_s3275G000010.1	GM_GLYMA.13G152200.1.WM82.A2.V1_R3	0	0	0	0	0	0	0	0	0	0	0		0	0	0	0	0	0	0	0	0	#N/A	#N/A	Afi_v2_s3275G000010.1	' no hits & (original description: none)'
Afi_v2_s3277G000010.1	TC_THECC1EG012462T1.CGDV1.1_R6	0	0	0	0	0	0	0	0	0	0	0		0	0	0	0	0	0	0	0	0	#N/A	#N/A	Afi_v2_s3277G000010.1	' no hits & (original description: none)'
Afi_v2_s3277G000020.1	SL_SOLYC01G017920.1.1.ITAG2.4_R5	0	0	0	0	0	0	0	0	0	0	0		0	0	0	0	0	0	0	0	0	#N/A	#N/A	Afi_v2_s3277G000020.1	' no hits & (original description: none)'
Afi_v2_s3277G000030.1	AT_AT3G28243.1.TAIR10_R5	0	0	0	0	0	0	0	0	0	0	0		0	0	0	0	0	0	0	0	0	#N/A	#N/A	Afi_v2_s3277G000030.1	' no hits & (original description: none)'
Afi_v2_s3277G000040.1	TC_THECC1EG036363T1.CGDV1.1_R8	0	0	0	0	0	0	0	0	0	0	0		0	0	0	0	0	0	0	0	0	#N/A	#N/A	Afi_v2_s3277G000040.1	' no hits & (original description: none)'
Afi_v2_s3281G000010.1	TC_THECC1EG008507T1.CGDV1.1_R9	0	0	0	0	0	0	0	0	0	0	0		0	0	0	0	0	0	0	0	0	#N/A	#N/A	Afi_v2_s3281G000010.1	' no hits & (original description: none)'
Afi_v2_s3281G000020.1	OS_LOC_OS01G08300.1.MSUV7.0_R5	0	0	0	0	1	0	0	0	0	0	0		0	0	0	0	0.120303	0	0	0	0	#N/A	#N/A	Afi_v2_s3281G000020.1	' no hits & (original description: none)'
Afi_v2_s3284G000010.1	TC_THECC1EG004229T1.CGDV1.1_R4	0	0	0	0	0	0	0	0	0	0	0		0	0	0	0	0	0	0	0	0	#N/A	#N/A	Afi_v2_s3284G000010.1	' no hits & (original description: none)'
Afi_v2_s3286G000020.1	SI_SEITA.5G171400.1.V2.2_R4	0	0	0	0	0	0	0	0	0	0	0		0	0	0	0	0	0	0	0	0	#N/A	#N/A	Afi_v2_s3286G000020.1	' no hits & (original description: none)'
Afi_v2_s3286G000030.1	SL_SOLYC07G053860.2.1.ITAG2.4_R0	0	0	0	0	15	0	20	12	20	0	0		0	0	0	0	1.80455	0	1.95742	0.986247	1.27675	#N/A	#N/A	Afi_v2_s3286G000030.1	' no hits & (original description: none)'
Afi_v2_s3286G000040.2	OS_LOC_OS08G25010.1.MSUV7.0_R1	0	0	0	0	119	0	32	84	66	0	0		0	0	0	0	14.3161	0	3.13187	6.90373	4.21326	#N/A	#N/A	Afi_v2_s3286G000040.2	' no hits & (original description: none)'
Afi_v2_s3286G000050.1	TC_THECC1EG023614T1.CGDV1.1_R4	0	0	0	0	0	0	0	0	0	0	0		0	0	0	0	0	0	0	0	0	#N/A	#N/A	Afi_v2_s3286G000050.1	' no hits & (original description: none)'
Afi_v2_s3286G000060.1	TC_THECC1EG025329T1.CGDV1.1_R4	0	0	0	0	0	0	0	0	0	0	0		0	0	0	0	0	0	0	0	0	#N/A	#N/A	Afi_v2_s3286G000060.1	' no hits & (original description: none)'
Afi_v2_s3290G000010.1	SI_SEITA.2G133800.1.V2.2_R0	0	0	0	0	0	0	0	0	0	0	0		0	0	0	0	0	0	0	0	0	#N/A	#N/A	Afi_v2_s3290G000010.1	' no hits & (original description: none)'
Afi_v2_s3290G000020.1	TC_THECC1EG033426T1.CGDV1.1_R7	0	0	0	0	0	0	0	0	0	0	0		0	0	0	0	0	0	0	0	0	#N/A	#N/A	Afi_v2_s3290G000020.1	' no hits & (original description: none)'
Afi_v2_s3294G000010.1	PT_POTRI.T179100.1.V3.1_R1	0	0	0	0	0	0	0	0	0	0	0		0	0	0	0	0	0	0	0	0	#N/A	#N/A	Afi_v2_s3294G000010.1	' no hits & (original description: none)'
Afi_v2_s3295G000020.1	SL_SOLYC02G032360.2.1.ITAG2.4_R0	0	0	0	0	0	0	0	0	0	0	0		0	0	0	0	0	0	0	0	0	#N/A	#N/A	Afi_v2_s3295G000020.1	' no hits & (original description: none)'
Afi_v2_s3296G000020.1	BD_BRADI4G40035.1.V3.1_R3	0	0	0	0	0	0	0	0	0	0	0		0	0	0	0	0	0	0	0	0	#N/A	#N/A	Afi_v2_s3296G000020.1	' no hits & (original description: none)'
Afi_v2_s3296G000030.1	BD_BRADI4G21274.5.V3.1_R1	0	0	0	0	0	0	0	0	0	0	0		0	0	0	0	0	0	0	0	0	#N/A	#N/A	Afi_v2_s3296G000030.1	' no hits & (original description: none)'
Afi_v2_s3296G000040.1	AT_AT1G13245.1.TAIR10_R2	0	0	0	0	0	0	0	0	0	0	0		0	0	0	0	0	0	0	0	0	#N/A	#N/A	Afi_v2_s3296G000040.1	' no hits & (original description: none)'
Afi_v2_s3300G000010.1	TC_THECC1EG045223T1.CGDV1.1_R2	0	0	0	0	0	0	0	0	0	0	0		0	0	0	0	0	0	0	0	0	#N/A	#N/A	Afi_v2_s3300G000010.1	' no hits & (original description: none)'
Afi_v2_s3300G000050.1	TC_THECC1EG033499T1.CGDV1.1_R0	0	0	0	0	0	0	0	0	0	0	0		0	0	0	0	0	0	0	0	0	#N/A	#N/A	Afi_v2_s3300G000050.1	' no hits & (original description: none)'
Afi_v2_s3300G000060.1	Ppa_PHPAT.003G026600.1.V3.0_R0	0	0	0	0	29	0	1	0	26	0	0		0	0	0	0	3.48879	0	0.0978708	0	1.65977	#N/A	#N/A	Afi_v2_s3300G000060.1	' no hits & (original description: none)'
Afi_v2_s3300G000070.1	PP_PRUPE.1G114200.1.V2.1_R0	0	0	0	0	0	0	0	0	0	0	0		0	0	0	0	0	0	0	0	0	#N/A	#N/A	Afi_v2_s3300G000070.1	' no hits & (original description: none)'
Afi_v2_s3300G000090.1	GM_GLYMA.19G235500.1.WM82.A2.V1_R0	0	0	0	0	441	0	483	649	724	0	0		0	0	0	0	53.0537	0	47.2716	53.3395	46.2182	#N/A	#N/A	Afi_v2_s3300G000090.1	'Mannosylglycoprotein endo-beta-mannosidase OS=Lilium longiflorum (sp|q5h7p5|ebm_lillo : 1116.0) & Enzyme classification.EC_3 hydrolases.EC_3.2 glycosylase(50.3.2 : 1088.8) (original description: none)'
Afi_v2_s3300G000110.1	SL_SOLYC06G009030.1.1.ITAG2.4_R1	0	0	0	0	0	0	0	0	0	0	0		0	0	0	0	0	0	0	0	0	#N/A	#N/A	Afi_v2_s3300G000110.1	' no hits & (original description: none)'
Afi_v2_s3300G000120.1	SL_SOLYC09G057560.1.1.ITAG2.4_R0	0	0	0	0	0	0	0	0	0	0	0		0	0	0	0	0	0	0	0	0	#N/A	#N/A	Afi_v2_s3300G000120.1	' no hits & (original description: none)'
Afi_v2_s3304G000010.1	SB_SOBIC.004G099150.1.V3.2_R2	0	0	0	0	0	0	0	0	0	0	0		0	0	0	0	0	0	0	0	0	#N/A	#N/A	Afi_v2_s3304G000010.1	' no hits & (original description: none)'
Afi_v2_s3309G000010.1	TC_THECC1EG021835T1.CGDV1.1_R3	0	0	0	0	0	0	0	0	0	0	0		0	0	0	0	0	0	0	0	0	#N/A	#N/A	Afi_v2_s3309G000010.1	' no hits & (original description: none)'
Afi_v2_s3310G000020.1	OS_CHRSY.FGENESH.MRNA.31.MSUV7.0_R8	0	0	0	0	0	0	0	0	0	0	0		0	0	0	0	0	0	0	0	0	#N/A	#N/A	Afi_v2_s3310G000020.1	' no hits & (original description: none)'
Afi_v2_s3310G000030.1	SL_SOLYC03G123450.1.1.ITAG2.4_R0	0	0	0	0	0	0	0	0	0	0	0		0	0	0	0	0	0	0	0	0	#N/A	#N/A	Afi_v2_s3310G000030.1	' no hits & (original description: none)'
Afi_v2_s3310G000050.1	SB_SOBIC.008G110450.1.V3.2_R1	0	0	0	0	0	0	0	0	0	0	0		0	0	0	0	0	0	0	0	0	#N/A	#N/A	Afi_v2_s3310G000050.1	' no hits & (original description: none)'
Afi_v2_s3310G000060.1	AT_AT4G08230.2.TAIR10_R3	0	0	0	0	0	0	0	0	0	0	0		0	0	0	0	0	0	0	0	0	#N/A	#N/A	Afi_v2_s3310G000060.1	' no hits & (original description: none)'
Afi_v2_s3311G000020.1	TC_THECC1EG038082T1.CGDV1.1_R1	0	0	0	0	0	0	0	0	0	0	0		0	0	0	0	0	0	0	0	0	#N/A	#N/A	Afi_v2_s3311G000020.1	' no hits & (original description: none)'
Afi_v2_s3312G000010.1	GM_GLYMA.15G234400.1.WM82.A2.V1_R0	0	0	0	0	0	0	0	0	0	0	0		0	0	0	0	0	0	0	0	0	#N/A	#N/A	Afi_v2_s3312G000010.1	' no hits & (original description: none)'
Afi_v2_s3312G000020.1	TC_THECC1EG003070T1.CGDV1.1_R1	0	0	0	0	0	0	0	0	0	0	0		0	0	0	0	0	0	0	0	0	#N/A	#N/A	Afi_v2_s3312G000020.1	' no hits & (original description: none)'
Afi_v2_s3313G000010.1	TC_THECC1EG032818T1.CGDV1.1_R2	0	0	0	0	0	0	0	0	0	0	0		0	0	0	0	0	0	0	0	0	#N/A	#N/A	Afi_v2_s3313G000010.1	' no hits & (original description: none)'
Afi_v2_s3313G000020.1	SL_SOLYC09G010900.1.1.ITAG2.4_R9	0	0	0	0	0	0	0	0	0	0	0		0	0	0	0	0	0	0	0	0	#N/A	#N/A	Afi_v2_s3313G000020.1	' no hits & (original description: none)'
Afi_v2_s3314G000040.1	SI_SEITA.8G119000.1.V2.2_R1	0	0	0	0	0	0	0	0	0	0	0		0	0	0	0	0	0	0	0	0	#N/A	#N/A	Afi_v2_s3314G000040.1	' no hits & (original description: none)'
Afi_v2_s3314G000050.1	SL_SOLYC03G025300.1.1.ITAG2.4_R0	0	0	0	0	0	0	0	0	0	0	0		0	0	0	0	0	0	0	0	0	#N/A	#N/A	Afi_v2_s3314G000050.1	' no hits & (original description: none)'
Afi_v2_s3314G000060.1	TC_THECC1EG013224T1.CGDV1.1_R0	0	0	0	0	0	0	0	0	0	0	0		0	0	0	0	0	0	0	0	0	#N/A	#N/A	Afi_v2_s3314G000060.1	' no hits & (original description: none)'
Afi_v2_s3314G000070.1	GM_GLYMA.18G175700.1.WM82.A2.V1_R1	0	0	0	0	0	0	0	1	0	0	0		0	0	0	0	0	0	0	0.0821873	0	#N/A	#N/A	Afi_v2_s3314G000070.1	'Putative kinase-like protein TMKL1 OS=Arabidopsis thaliana (sp|p33543|tmkl1_arath : 323.0) & Enzyme classification.EC_2 transferases.EC_2.7 transferase transferring phosphorus-containing group(50.2.7 : 74.0) (original description: none)'
Afi_v2_s3318G000010.1	AT_AT4G27654.1.TAIR10_R9	0	0	0	0	0	0	0	0	0	0	0		0	0	0	0	0	0	0	0	0	#N/A	#N/A	Afi_v2_s3318G000010.1	' no hits & (original description: none)'
Afi_v2_s3320G000020.1	Ppa_PHPAT.001G063600.1.V3.0_R1	0	0	0	0	16	0	34	6	13	0	0		0	0	0	0	1.92485	0	3.32761	0.493124	0.829884	#N/A	#N/A	Afi_v2_s3320G000020.1	' no hits & (original description: none)'
Afi_v2_s3322G000010.1	SL_SOLYC11G020940.1.1.ITAG2.4_R4	0	0	0	0	0	0	0	0	0	0	0		0	0	0	0	0	0	0	0	0	#N/A	#N/A	Afi_v2_s3322G000010.1	' no hits & (original description: none)'
Afi_v2_s3323G000010.1	GM_GLYMA.09G230100.1.WM82.A2.V1_R0	0	0	0	0	0	0	0	0	0	0	0		0	0	0	0	0	0	0	0	0	#N/A	#N/A	Afi_v2_s3323G000010.1	' no hits & (original description: none)'
Afi_v2_s3324G000010.1	GM_GLYMA.02G158500.1.WM82.A2.V1_R1	0	0	0	0	0	0	0	0	0	0	0		0	0	0	0	0	0	0	0	0	#N/A	#N/A	Afi_v2_s3324G000010.1	' no hits & (original description: none)'
Afi_v2_s3324G000020.1	AT_AT5G27247.1.TAIR10_R8	0	0	0	0	0	0	0	0	0	0	0		0	0	0	0	0	0	0	0	0	#N/A	#N/A	Afi_v2_s3324G000020.1	' no hits & (original description: none)'
Afi_v2_s3330G000040.1	BD_BRADI3G59325.1.V3.1_R2	0	0	0	0	0	0	0	0	0	0	0		0	0	0	0	0	0	0	0	0	#N/A	#N/A	Afi_v2_s3330G000040.1	' no hits & (original description: none)'
Afi_v2_s3330G000050.1	MG_MIGUT.M00543.1.V2.0_R2	0	0	0	0	0	0	0	0	0	0	0		0	0	0	0	0	0	0	0	0	#N/A	#N/A	Afi_v2_s3330G000050.1	' no hits & (original description: none)'
Afi_v2_s3330G000060.1	MG_MIGUT.M00543.1.V2.0_R6	0	0	0	0	0	0	0	0	0	0	0		0	0	0	0	0	0	0	0	0	#N/A	#N/A	Afi_v2_s3330G000060.1	' no hits & (original description: none)'
Afi_v2_s3330G000070.1	MG_MIGUT.M00543.1.V2.0_R0	0	0	0	0	0	0	0	0	0	0	0		0	0	0	0	0	0	0	0	0	#N/A	#N/A	Afi_v2_s3330G000070.1	' no hits & (original description: none)'
Afi_v2_s3335G000010.1	SB_SOBIC.002G422900.1.V3.2_R3	0	0	0	0	0	0	0	0	0	0	0		0	0	0	0	0	0	0	0	0	#N/A	#N/A	Afi_v2_s3335G000010.1	' no hits & (original description: none)'
Afi_v2_s3335G000020.1	PT_POTRI.016G076950.1.V3.1_R3	0	0	0	0	0	0	0	0	0	0	0		0	0	0	0	0	0	0	0	0	#N/A	#N/A	Afi_v2_s3335G000020.1	' no hits & (original description: none)'
Afi_v2_s3335G000040.1	PT_POTRI.002G213350.1.V3.1_R9	0	0	0	0	0	0	0	0	0	0	0		0	0	0	0	0	0	0	0	0	#N/A	#N/A	Afi_v2_s3335G000040.1	' no hits & (original description: none)'
Afi_v2_s3338G000010.1	SL_SOLYC04G072090.1.1.ITAG2.4_R0	0	0	0	0	0	0	0	0	0	0	0		0	0	0	0	0	0	0	0	0	#N/A	#N/A	Afi_v2_s3338G000010.1	' no hits & (original description: none)'
Afi_v2_s3339G000020.1	SI_SEITA.5G297100.1.V2.2_R3	0	0	0	0	0	0	0	0	0	0	0		0	0	0	0	0	0	0	0	0	#N/A	#N/A	Afi_v2_s3339G000020.1	' no hits & (original description: none)'
Afi_v2_s3341G000010.1	TC_THECC1EG009535T1.CGDV1.1_R3	0	0	0	0	0	0	0	0	0	0	0		0	0	0	0	0	0	0	0	0	#N/A	#N/A	Afi_v2_s3341G000010.1	' no hits & (original description: none)'
Afi_v2_s3344G000010.1	TC_THECC1EG012848T1.CGDV1.1_R3	0	0	0	0	0	0	0	0	0	0	0		0	0	0	0	0	0	0	0	0	#N/A	#N/A	Afi_v2_s3344G000010.1	' no hits & (original description: none)'
Afi_v2_s3344G000030.1	TC_THECC1EG040521T1.CGDV1.1_R0	0	0	0	0	0	0	0	0	0	0	0		0	0	0	0	0	0	0	0	0	#N/A	#N/A	Afi_v2_s3344G000030.1	' no hits & (original description: none)'
Afi_v2_s3344G000040.1	TC_THECC1EG046262T1.CGDV1.1_R2	0	0	0	0	0	0	0	0	0	0	0		0	0	0	0	0	0	0	0	0	#N/A	#N/A	Afi_v2_s3344G000040.1	' no hits & (original description: none)'
Afi_v2_s3344G000050.1	PT_POTRI.010G234200.1.V3.1_R0	0	0	0	0	0	0	0	0	1	0	0		0	0	0	0	0	0	0	0	0.0638373	#N/A	#N/A	Afi_v2_s3344G000050.1	' no hits & (original description: none)'
Afi_v2_s3345G000010.1	PT_POTRI.004G084650.1.V3.1_R5	0	0	0	0	0	0	0	0	0	0	0		0	0	0	0	0	0	0	0	0	#N/A	#N/A	Afi_v2_s3345G000010.1	' no hits & (original description: none)'
Afi_v2_s3345G000020.1	GM_GLYMA.07G122700.1.WM82.A2.V1_R5	0	0	0	0	0	0	0	0	0	0	0		0	0	0	0	0	0	0	0	0	#N/A	#N/A	Afi_v2_s3345G000020.1	' no hits & (original description: none)'
Afi_v2_s3346G000020.1	PT_POTRI.004G084650.1.V3.1_R4	0	0	0	0	0	0	0	0	0	0	0		0	0	0	0	0	0	0	0	0	#N/A	#N/A	Afi_v2_s3346G000020.1	' no hits & (original description: none)'
Afi_v2_s3346G000030.1	GM_GLYMA.07G122700.1.WM82.A2.V1_R4	0	0	0	0	0	0	0	0	0	0	0		0	0	0	0	0	0	0	0	0	#N/A	#N/A	Afi_v2_s3346G000030.1	' no hits & (original description: none)'
Afi_v2_s3349G000010.1	SL_SOLYC12G049670.1.1.ITAG2.4_R0	0	0	0	0	0	0	0	0	0	0	0		0	0	0	0	0	0	0	0	0	#N/A	#N/A	Afi_v2_s3349G000010.1	' no hits & (original description: none)'
Afi_v2_s3350G000010.1	PT_POTRI.008G194632.1.V3.1_R1	0	0	0	0	0	0	0	0	0	0	0		0	0	0	0	0	0	0	0	0	#N/A	#N/A	Afi_v2_s3350G000010.1	' no hits & (original description: none)'
Afi_v2_s3351G000010.1	TC_THECC1EG038675T1.CGDV1.1_R2	0	0	0	0	0	0	0	0	0	0	0		0	0	0	0	0	0	0	0	0	#N/A	#N/A	Afi_v2_s3351G000010.1	' no hits & (original description: none)'
Afi_v2_s3352G000010.1	TC_THECC1EG031677T1.CGDV1.1_R9	0	0	0	0	0	0	0	0	0	0	0		0	0	0	0	0	0	0	0	0	#N/A	#N/A	Afi_v2_s3352G000010.1	' no hits & (original description: none)'
Afi_v2_s3352G000030.1	TC_THECC1EG003025T1.CGDV1.1_R6	0	0	0	0	0	0	0	0	0	0	0		0	0	0	0	0	0	0	0	0	#N/A	#N/A	Afi_v2_s3352G000030.1	' no hits & (original description: none)'
Afi_v2_s3353G000010.1	AT_AT4G39260.4.TAIR10_R6	0	0	0	0	0	0	0	0	0	0	0		0	0	0	0	0	0	0	0	0	#N/A	#N/A	Afi_v2_s3353G000010.1	' no hits & (original description: none)'
Afi_v2_s3353G000020.1	TC_THECC1EG028476T1.CGDV1.1_R4	0	0	0	0	0	0	0	0	0	0	0		0	0	0	0	0	0	0	0	0	#N/A	#N/A	Afi_v2_s3353G000020.1	' no hits & (original description: none)'
Afi_v2_s3353G000030.1	AT_AT5G57747.1.TAIR10_R3	0	0	0	0	0	0	0	0	0	0	0		0	0	0	0	0	0	0	0	0	#N/A	#N/A	Afi_v2_s3353G000030.1	' no hits & (original description: none)'
Afi_v2_s3353G000040.1	AT_AT2G12461.1.TAIR10_R4	0	0	0	0	0	0	0	0	0	0	0		0	0	0	0	0	0	0	0	0	#N/A	#N/A	Afi_v2_s3353G000040.1	' no hits & (original description: none)'
Afi_v2_s3353G000050.1	TC_THECC1EG043682T1.CGDV1.1_R3	0	0	0	0	0	0	0	0	0	0	0		0	0	0	0	0	0	0	0	0	#N/A	#N/A	Afi_v2_s3353G000050.1	' no hits & (original description: none)'
Afi_v2_s3354G000010.1	SL_SOLYC01G014360.1.1.ITAG2.4_R0	0	0	0	0	0	0	0	0	0	0	0		0	0	0	0	0	0	0	0	0	#N/A	#N/A	Afi_v2_s3354G000010.1	' no hits & (original description: none)'
Afi_v2_s3357G000010.1	SB_SOBIC.004G099150.1.V3.2_R7	0	0	0	0	0	0	0	0	0	0	0		0	0	0	0	0	0	0	0	0	#N/A	#N/A	Afi_v2_s3357G000010.1	' no hits & (original description: none)'
Afi_v2_s3359G000010.1	AT_AT3G31068.1.TAIR10_R8	0	0	0	0	0	0	0	0	0	0	0		0	0	0	0	0	0	0	0	0	#N/A	#N/A	Afi_v2_s3359G000010.1	' no hits & (original description: none)'
Afi_v2_s3359G000020.1	AT_AT4G19112.1.TAIR10_R9	0	0	0	0	0	0	0	0	0	0	0		0	0	0	0	0	0	0	0	0	#N/A	#N/A	Afi_v2_s3359G000020.1	' no hits & (original description: none)'
Afi_v2_s3359G000050.1	TC_THECC1EG045795T1.CGDV1.1_R2	0	0	0	0	0	0	0	0	0	0	0		0	0	0	0	0	0	0	0	0	#N/A	#N/A	Afi_v2_s3359G000050.1	' no hits & (original description: none)'
Afi_v2_s3359G000060.1	TC_THECC1EG025609T1.CGDV1.1_R1	0	0	0	0	0	0	1	1	0	0	0		0	0	0	0	0	0	0.0978708	0.0821873	0	#N/A	#N/A	Afi_v2_s3359G000060.1	' no hits & (original description: none)'
Afi_v2_s3362G000010.1	SL_SOLYC12G063010.1.1.ITAG2.4_R2	0	0	0	0	0	0	0	0	0	0	0		0	0	0	0	0	0	0	0	0	#N/A	#N/A	Afi_v2_s3362G000010.1	' no hits & (original description: none)'
Afi_v2_s3365G000010.1	PT_POTRI.004G209400.1.V3.1_R1	0	0	0	0	0	0	0	0	1	0	0		0	0	0	0	0	0	0	0	0.0638373	#N/A	#N/A	Afi_v2_s3365G000010.1	' no hits & (original description: none)'
Afi_v2_s3365G000020.1	TC_THECC1EG044491T1.CGDV1.1_R8	0	0	0	0	0	0	0	0	0	0	0		0	0	0	0	0	0	0	0	0	#N/A	#N/A	Afi_v2_s3365G000020.1	' no hits & (original description: none)'
Afi_v2_s3366G000010.1	PT_POTRI.008G088100.1.V3.1_R3	0	0	0	0	0	0	0	0	0	0	0		0	0	0	0	0	0	0	0	0	#N/A	#N/A	Afi_v2_s3366G000010.1	' no hits & (original description: none)'
Afi_v2_s3368G000010.1	SL_SOLYC07G015940.2.1.ITAG2.4_R3	0	0	0	0	0	0	0	0	0	0	0		0	0	0	0	0	0	0	0	0	#N/A	#N/A	Afi_v2_s3368G000010.1	' no hits & (original description: none)'
Afi_v2_s3370G000010.1	AT_AT3G61826.1.TAIR10_R1	0	0	0	0	0	0	0	0	0	0	0		0	0	0	0	0	0	0	0	0	#N/A	#N/A	Afi_v2_s3370G000010.1	' no hits & (original description: none)'
Afi_v2_s3372G000020.1	TC_THECC1EG021790T1.CGDV1.1_R4	0	0	0	0	0	0	0	0	0	0	0		0	0	0	0	0	0	0	0	0	#N/A	#N/A	Afi_v2_s3372G000020.1	' no hits & (original description: none)'
Afi_v2_s3373G000010.1	SL_SOLYC03G063740.1.1.ITAG2.4_R4	0	0	0	0	0	0	0	0	0	0	0		0	0	0	0	0	0	0	0	0	#N/A	#N/A	Afi_v2_s3373G000010.1	' no hits & (original description: none)'
Afi_v2_s3375G000020.1	SL_SOLYC11G039940.1.1.ITAG2.4_R2	0	0	0	0	0	0	0	0	0	0	0		0	0	0	0	0	0	0	0	0	#N/A	#N/A	Afi_v2_s3375G000020.1	' no hits & (original description: none)'
Afi_v2_s3378G000010.1	TC_THECC1EG035725T1.CGDV1.1_R8	0	0	0	0	0	0	0	0	0	0	0		0	0	0	0	0	0	0	0	0	#N/A	#N/A	Afi_v2_s3378G000010.1	' no hits & (original description: none)'
Afi_v2_s3380G000010.1	GM_GLYMA.15G227200.1.WM82.A2.V1_R1	0	0	0	0	0	0	0	0	0	0	0		0	0	0	0	0	0	0	0	0	#N/A	#N/A	Afi_v2_s3380G000010.1	' no hits & (original description: none)'
Afi_v2_s3388G000010.1	TC_THECC1EG032255T1.CGDV1.1_R0	0	0	0	0	0	0	17	104	49	0	0		0	0	0	0	0	0	1.6638	8.54748	3.12803	#N/A	#N/A	Afi_v2_s3388G000010.1	' no hits & (original description: none)'
Afi_v2_s3388G000030.1	SB_SOBIC.004G174900.1.V3.2_R3	0	0	0	0	0	0	0	0	0	0	0		0	0	0	0	0	0	0	0	0	#N/A	#N/A	Afi_v2_s3388G000030.1	' no hits & (original description: none)'
Afi_v2_s3388G000040.1	SL_SOLYC01G065870.1.1.ITAG2.4_R1	0	0	0	0	0	0	0	0	0	0	0		0	0	0	0	0	0	0	0	0	#N/A	#N/A	Afi_v2_s3388G000040.1	' no hits & (original description: none)'
Afi_v2_s3400G000010.1	TC_THECC1EG033485T1.CGDV1.1_R0	0	0	0	0	0	0	0	0	0	0	0		0	0	0	0	0	0	0	0	0	#N/A	#N/A	Afi_v2_s3400G000010.1	' no hits & (original description: none)'
Afi_v2_s3403G000010.1	TC_THECC1EG021998T1.CGDV1.1_R6	0	0	0	0	0	0	0	0	0	0	0		0	0	0	0	0	0	0	0	0	#N/A	#N/A	Afi_v2_s3403G000010.1	' no hits & (original description: none)'
Afi_v2_s3404G000010.1	OS_LOC_OS02G55910.2.MSUV7.0_R2	0	0	0	0	1	0	0	0	1	0	0		0	0	0	0	0.120303	0	0	0	0.0638373	#N/A	#N/A	Afi_v2_s3404G000010.1	' no hits & (original description: none)'
Afi_v2_s3408G000010.1	AT_AT5G19800.1.TAIR10_R2	0	0	0	0	0	0	0	0	0	0	0		0	0	0	0	0	0	0	0	0	#N/A	#N/A	Afi_v2_s3408G000010.1	' no hits & (original description: none)'
Afi_v2_s3408G000020.1	PT_POTRI.T056901.1.V3.1_R8	0	0	0	0	0	0	0	0	0	0	0		0	0	0	0	0	0	0	0	0	#N/A	#N/A	Afi_v2_s3408G000020.1	' no hits & (original description: none)'
Afi_v2_s3414G000010.1	BD_BRADI3G30165.1.V3.1_R3	0	0	0	0	0	0	0	0	0	0	0		0	0	0	0	0	0	0	0	0	#N/A	#N/A	Afi_v2_s3414G000010.1	' no hits & (original description: none)'
Afi_v2_s3415G000010.1	BD_BRADI5G05173.1.V3.1_R2	0	0	0	0	0	0	0	0	0	0	0		0	0	0	0	0	0	0	0	0	#N/A	#N/A	Afi_v2_s3415G000010.1	' no hits & (original description: none)'
Afi_v2_s3416G000010.1	Ppa_PHPAT.026G010500.1.V3.0_R7	0	0	0	0	0	0	0	0	0	0	0		0	0	0	0	0	0	0	0	0	#N/A	#N/A	Afi_v2_s3416G000010.1	' no hits & (original description: none)'
Afi_v2_s3417G000010.1	BD_BRADI4G00889.1.V3.1_R3	0	0	0	0	0	0	0	0	0	0	0		0	0	0	0	0	0	0	0	0	#N/A	#N/A	Afi_v2_s3417G000010.1	' no hits & (original description: none)'
Afi_v2_s3423G000010.1	TC_THECC1EG044215T1.CGDV1.1_R1	0	0	0	0	0	0	0	0	0	0	0		0	0	0	0	0	0	0	0	0	#N/A	#N/A	Afi_v2_s3423G000010.1	' no hits & (original description: none)'
Afi_v2_s3424G000010.1	TC_THECC1EG035777T1.CGDV1.1_R7	0	0	0	0	0	0	0	0	0	0	0		0	0	0	0	0	0	0	0	0	#N/A	#N/A	Afi_v2_s3424G000010.1	' no hits & (original description: none)'
Afi_v2_s3426G000010.1	TC_THECC1EG001856T1.CGDV1.1_R7	0	0	0	0	0	0	0	0	0	0	0		0	0	0	0	0	0	0	0	0	#N/A	#N/A	Afi_v2_s3426G000010.1	' no hits & (original description: none)'
Afi_v2_s3429G000010.1	PT_POTRI.003G108050.1.V3.1_R6	0	0	0	0	0	0	0	0	0	0	0		0	0	0	0	0	0	0	0	0	#N/A	#N/A	Afi_v2_s3429G000010.1	' no hits & (original description: none)'
Afi_v2_s3429G000020.1	BD_BRADI3G36883.1.V3.1_R2	0	0	0	0	0	0	0	0	0	0	0		0	0	0	0	0	0	0	0	0	#N/A	#N/A	Afi_v2_s3429G000020.1	' no hits & (original description: none)'
Afi_v2_s3433G000010.1	TC_THECC1EG044573T1.CGDV1.1_R4	0	0	0	0	0	0	0	0	0	0	0		0	0	0	0	0	0	0	0	0	#N/A	#N/A	Afi_v2_s3433G000010.1	' no hits & (original description: none)'
Afi_v2_s3434G000010.1	SL_SOLYC10G074960.1.1.ITAG2.4_R2	0	0	0	0	0	0	0	0	0	0	0		0	0	0	0	0	0	0	0	0	#N/A	#N/A	Afi_v2_s3434G000010.1	' no hits & (original description: none)'
Afi_v2_s3434G000020.1	SB_SOBIC.002G073250.1.V3.2_R1	0	0	0	0	0	0	0	0	0	0	0		0	0	0	0	0	0	0	0	0	#N/A	#N/A	Afi_v2_s3434G000020.1	' no hits & (original description: none)'
Afi_v2_s3434G000030.1	TC_THECC1EG033355T1.CGDV1.1_R4	0	0	0	0	0	0	0	0	0	0	0		0	0	0	0	0	0	0	0	0	#N/A	#N/A	Afi_v2_s3434G000030.1	' no hits & (original description: none)'
Afi_v2_s3439G000010.1	SI_SEITA.5G362900.1.V2.2_R1	0	0	0	0	0	0	0	0	0	0	0		0	0	0	0	0	0	0	0	0	#N/A	#N/A	Afi_v2_s3439G000010.1	' no hits & (original description: none)'
Afi_v2_s3439G000040.1	GM_GLYMA.13G169400.1.WM82.A2.V1_R0	0	0	0	0	1	0	0	1	2	0	0		0	0	0	0	0.120303	0	0	0.0821873	0.127675	#N/A	#N/A	Afi_v2_s3439G000040.1	' no hits & (original description: none)'
Afi_v2_s3439G000070.1	GM_GLYMA.03G068300.1.WM82.A2.V1_R0	0	0	0	0	0	0	0	0	0	0	0		0	0	0	0	0	0	0	0	0	#N/A	#N/A	Afi_v2_s3439G000070.1	' no hits & (original description: none)'
Afi_v2_s3439G000100.1	MG_MIGUT.G00982.1.V2.0_R0	0	0	0	0	0	0	0	0	0	0	0		0	0	0	0	0	0	0	0	0	#N/A	#N/A	Afi_v2_s3439G000100.1	' no hits & (original description: none)'
Afi_v2_s3439G000110.1	GM_GLYMA.01G096500.1.WM82.A2.V1_R2	0	0	0	0	0	0	0	0	0	0	0		0	0	0	0	0	0	0	0	0	#N/A	#N/A	Afi_v2_s3439G000110.1	' no hits & (original description: none)'
Afi_v2_s3439G000120.1	SL_SOLYC01G022780.1.1.ITAG2.4_R2	0	0	0	0	0	0	0	0	0	0	0		0	0	0	0	0	0	0	0	0	#N/A	#N/A	Afi_v2_s3439G000120.1	' no hits & (original description: none)'
Afi_v2_s3440G000010.1	SI_SEITA.5G362900.1.V2.2_R0	0	0	0	0	0	0	0	0	0	0	0		0	0	0	0	0	0	0	0	0	#N/A	#N/A	Afi_v2_s3440G000010.1	' no hits & (original description: none)'
Afi_v2_s3440G000020.1	BD_BRADI3G12156.1.V3.1_R2	0	0	0	0	0	0	0	0	0	0	0		0	0	0	0	0	0	0	0	0	#N/A	#N/A	Afi_v2_s3440G000020.1	' no hits & (original description: none)'
Afi_v2_s3440G000030.1	AT_AT1G70944.1.TAIR10_R3	0	0	0	0	0	0	0	0	0	0	0		0	0	0	0	0	0	0	0	0	#N/A	#N/A	Afi_v2_s3440G000030.1	' no hits & (original description: none)'
Afi_v2_s3443G000010.1	PP_PRUPE.5G023500.2.V2.1_R8	0	0	0	0	0	0	0	0	0	0	0		0	0	0	0	0	0	0	0	0	#N/A	#N/A	Afi_v2_s3443G000010.1	' no hits & (original description: none)'
Afi_v2_s3443G000020.1	SL_SOLYC10G051060.1.1.ITAG2.4_R0	0	0	0	0	0	0	0	0	0	0	0		0	0	0	0	0	0	0	0	0	#N/A	#N/A	Afi_v2_s3443G000020.1	' no hits & (original description: none)'
Afi_v2_s3444G000010.1	SM_173388.V1.91_R2	0	0	0	0	0	0	0	0	0	0	0		0	0	0	0	0	0	0	0	0	#N/A	#N/A	Afi_v2_s3444G000010.1	'ATP phosphoribosyl transferase (original description: none)'
Afi_v2_s3444G000020.1	SL_SOLYC03G013320.1.1.ITAG2.4_R2	0	0	0	0	0	0	0	0	0	0	0		0	0	0	0	0	0	0	0	0	#N/A	#N/A	Afi_v2_s3444G000020.1	' no hits & (original description: none)'
Afi_v2_s3444G000030.1	Ppa_PHPAT.015G023900.1.V3.0_R3	0	0	0	0	0	0	0	0	0	0	0		0	0	0	0	0	0	0	0	0	#N/A	#N/A	Afi_v2_s3444G000030.1	' no hits & (original description: none)'
Afi_v2_s3444G000040.1	SL_SOLYC10G050300.1.1.ITAG2.4_R3	0	0	0	0	0	0	0	0	0	0	0		0	0	0	0	0	0	0	0	0	#N/A	#N/A	Afi_v2_s3444G000040.1	'Receptor-like protein kinase THESEUS 1 OS=Arabidopsis thaliana (sp|q9lk35|the1_arath : 133.0) & Enzyme classification.EC_2 transferases.EC_2.7 transferase transferring phosphorus-containing group(50.2.7 : 43.5) (original description: none)'
Afi_v2_s3444G000050.1	GM_GLYMA.15G209500.1.WM82.A2.V1_R8	0	0	0	0	0	0	0	0	0	0	0		0	0	0	0	0	0	0	0	0	#N/A	#N/A	Afi_v2_s3444G000050.1	' no hits & (original description: none)'
Afi_v2_s3444G000060.1	OS_LOC_OS01G08300.1.MSUV7.0_R1	0	0	0	0	0	0	0	0	0	0	0		0	0	0	0	0	0	0	0	0	#N/A	#N/A	Afi_v2_s3444G000060.1	' no hits & (original description: none)'
Afi_v2_s3451G000010.1	OS_LOC_OS11G07560.1.MSUV7.0_R2	0	0	0	0	0	0	0	0	0	0	0		0	0	0	0	0	0	0	0	0	#N/A	#N/A	Afi_v2_s3451G000010.1	' no hits & (original description: none)'
Afi_v2_s3452G000010.1	OS_LOC_OS11G07560.1.MSUV7.0_R4	0	0	0	0	0	0	0	0	0	0	0		0	0	0	0	0	0	0	0	0	#N/A	#N/A	Afi_v2_s3452G000010.1	' no hits & (original description: none)'
Afi_v2_s3454G000020.1	SI_SEITA.2G269200.1.V2.2_R1	0	0	0	0	0	0	0	0	0	0	0		0	0	0	0	0	0	0	0	0	#N/A	#N/A	Afi_v2_s3454G000020.1	' no hits & (original description: none)'
Afi_v2_s3454G000050.1	MG_MIGUT.F01506.1.V2.0_R9	0	0	0	0	0	0	0	0	0	0	0		0	0	0	0	0	0	0	0	0	#N/A	#N/A	Afi_v2_s3454G000050.1	' no hits & (original description: none)'
Afi_v2_s3454G000100.1	OS_LOC_OS01G33900.1.MSUV7.0_R4	0	0	0	0	4	0	8	1	6	0	0		0	0	0	0	0.481212	0	0.782966	0.0821873	0.383024	#N/A	#N/A	Afi_v2_s3454G000100.1	' no hits & (original description: none)'
Afi_v2_s3454G000110.1	SM_102902.V1.91_R6	0	0	0	0	1	0	0	0	0	0	0		0	0	0	0	0.120303	0	0	0	0	#N/A	#N/A	Afi_v2_s3454G000110.1	' no hits & (original description: none)'
Afi_v2_s3457G000010.1	PP_PRUPE.5G179100.1.V2.1_R1	0	0	0	0	0	0	0	0	0	0	0		0	0	0	0	0	0	0	0	0	#N/A	#N/A	Afi_v2_s3457G000010.1	' no hits & (original description: none)'
Afi_v2_s3458G000010.1	TC_THECC1EG009337T1.CGDV1.1_R6	0	0	0	0	0	0	0	0	0	0	0		0	0	0	0	0	0	0	0	0	#N/A	#N/A	Afi_v2_s3458G000010.1	' no hits & (original description: none)'
Afi_v2_s3458G000020.1	GM_GLYMA.14G113700.1.WM82.A2.V1_R3	0	0	0	0	0	0	0	0	0	0	0		0	0	0	0	0	0	0	0	0	#N/A	#N/A	Afi_v2_s3458G000020.1	' no hits & (original description: none)'
Afi_v2_s3459G000010.1	TC_THECC1EG040820T1.CGDV1.1_R4	0	0	0	0	0	0	0	0	0	0	0		0	0	0	0	0	0	0	0	0	#N/A	#N/A	Afi_v2_s3459G000010.1	' no hits & (original description: none)'
Afi_v2_s3462G000010.1	TC_THECC1EG046262T1.CGDV1.1_R6	0	0	0	0	0	0	0	0	0	0	0		0	0	0	0	0	0	0	0	0	#N/A	#N/A	Afi_v2_s3462G000010.1	' no hits & (original description: none)'
Afi_v2_s3467G000010.1	BD_BRADI4G31213.1.V3.1_R0	0	0	0	0	0	0	0	0	0	0	0		0	0	0	0	0	0	0	0	0	#N/A	#N/A	Afi_v2_s3467G000010.1	' no hits & (original description: none)'
Afi_v2_s3467G000020.1	TC_THECC1EG012462T1.CGDV1.1_R3	0	0	0	0	0	0	0	0	0	0	0		0	0	0	0	0	0	0	0	0	#N/A	#N/A	Afi_v2_s3467G000020.1	' no hits & (original description: none)'
Afi_v2_s3468G000010.1	PP_PRUPE.1G361500.1.V2.1_R2	0	0	0	0	0	0	0	0	0	0	0		0	0	0	0	0	0	0	0	0	#N/A	#N/A	Afi_v2_s3468G000010.1	' no hits & (original description: none)'
Afi_v2_s3469G000010.3	Ppa_PHPAT.003G073100.1.V3.0_R1	0	0	0	0	0	0	0	0	0	0	0		0	0	0	0	0	0	0	0	0	#N/A	#N/A	Afi_v2_s3469G000010.3	' no hits & (original description: none)'
Afi_v2_s3470G000020.1	MG_MIGUT.M01175.1.V2.0_R0	0	0	0	0	46	0	1052	603	955	0	0		0	0	0	0	5.53394	0	102.96	49.5589	60.9646	#N/A	#N/A	Afi_v2_s3470G000020.1	'aureusidin synthase (original description: none)'
Afi_v2_s3470G000060.1	SL_SOLYC04G039970.1.1.ITAG2.4_R5	0	0	0	0	0	0	0	0	0	0	0		0	0	0	0	0	0	0	0	0	#N/A	#N/A	Afi_v2_s3470G000060.1	' no hits & (original description: none)'
Afi_v2_s3470G000090.1	AT_AT1G62863.1.TAIR10_R0	0	0	0	0	0	0	0	0	0	0	0		0	0	0	0	0	0	0	0	0	#N/A	#N/A	Afi_v2_s3470G000090.1	' no hits & (original description: none)'
Afi_v2_s3470G000100.1	OS_LOC_OS09G16120.1.MSUV7.0_R8	0	0	0	0	0	0	0	0	0	0	0		0	0	0	0	0	0	0	0	0	#N/A	#N/A	Afi_v2_s3470G000100.1	' no hits & (original description: none)'
Afi_v2_s3470G000110.1	TC_THECC1EG022564T1.CGDV1.1_R7	0	0	0	0	0	0	0	0	0	0	0		0	0	0	0	0	0	0	0	0	#N/A	#N/A	Afi_v2_s3470G000110.1	' no hits & (original description: none)'
Afi_v2_s3470G000120.1	SL_SOLYC05G041460.1.1.ITAG2.4_R2	0	0	0	0	0	0	0	0	0	0	0		0	0	0	0	0	0	0	0	0	#N/A	#N/A	Afi_v2_s3470G000120.1	' no hits & (original description: none)'
Afi_v2_s3470G000130.1	PT_POTRI.002G085000.3.V3.1_R0	0	0	0	0	409	0	365	246	482	0	0		0	0	0	0	49.204	0	35.7228	20.2181	30.7696	#N/A	#N/A	Afi_v2_s3470G000130.1	' no hits & (original description: none)'
Afi_v2_s3472G000010.1	TC_THECC1EG030727T1.CGDV1.1_R7	0	0	0	0	0	0	0	0	0	0	0		0	0	0	0	0	0	0	0	0	#N/A	#N/A	Afi_v2_s3472G000010.1	' no hits & (original description: none)'
Afi_v2_s3472G000020.1	OS_CHRSY.FGENESH.MRNA.57.MSUV7.0_R0	0	0	0	0	0	0	0	0	0	0	0		0	0	0	0	0	0	0	0	0	#N/A	#N/A	Afi_v2_s3472G000020.1	' no hits & (original description: none)'
Afi_v2_s3472G000030.1	GM_GLYMA.05G244000.1.WM82.A2.V1_R1	0	0	0	0	0	0	0	0	0	0	0		0	0	0	0	0	0	0	0	0	#N/A	#N/A	Afi_v2_s3472G000030.1	' no hits & (original description: none)'
Afi_v2_s3474G000010.1	Ppa_PHPAT.002G108100.1.V3.0_R1	0	0	0	0	0	0	0	0	1	0	0		0	0	0	0	0	0	0	0	0.0638373	#N/A	#N/A	Afi_v2_s3474G000010.1	' no hits & (original description: none)'
Afi_v2_s3478G000010.1	PT_POTRI.010G203800.1.V3.1_R0	0	0	0	0	21	0	57	67	81	0	0		0	0	0	0	2.52637	0	5.57864	5.50655	5.17082	#N/A	#N/A	Afi_v2_s3478G000010.1	'Enzyme classification.EC_3 hydrolases.EC_3.2 glycosylase(50.3.2 : 317.6) & Glucan endo-1,3-beta-glucosidase 14 OS=Arabidopsis thaliana (sp|q9zqg9|e1314_arath : 285.0) (original description: none)'
Afi_v2_s3478G000020.1	OS_LOC_OS02G03770.1.MSUV7.0_R3	0	0	0	0	0	0	0	0	0	0	0		0	0	0	0	0	0	0	0	0	#N/A	#N/A	Afi_v2_s3478G000020.1	' no hits & (original description: none)'
Afi_v2_s3478G000040.1	Ppa_PHPAT.002G064900.1.V3.0_R0	0	0	0	0	0	0	0	1	0	0	0		0	0	0	0	0	0	0	0.0821873	0	#N/A	#N/A	Afi_v2_s3478G000040.1	' no hits & (original description: none)'
Afi_v2_s3478G000050.1	SL_SOLYC03G063400.1.1.ITAG2.4_R0	0	0	0	0	0	0	0	0	0	0	0		0	0	0	0	0	0	0	0	0	#N/A	#N/A	Afi_v2_s3478G000050.1	' no hits & (original description: none)'
Afi_v2_s3478G000060.1	GM_GLYMA.15G236800.1.WM82.A2.V1_R9	0	0	0	0	0	0	0	0	0	0	0		0	0	0	0	0	0	0	0	0	#N/A	#N/A	Afi_v2_s3478G000060.1	' no hits & (original description: none)'
Afi_v2_s3479G000010.1	SB_SOBIC.001G307100.1.V3.2_R2	0	0	0	0	0	0	0	0	0	0	0		0	0	0	0	0	0	0	0	0	#N/A	#N/A	Afi_v2_s3479G000010.1	' no hits & (original description: none)'
Afi_v2_s3479G000020.1	TC_THECC1EG001548T1.CGDV1.1_R1	0	0	0	0	0	0	0	0	0	0	0		0	0	0	0	0	0	0	0	0	#N/A	#N/A	Afi_v2_s3479G000020.1	' no hits & (original description: none)'
Afi_v2_s3481G000010.1	Ppa_PHPAT.021G064900.1.V3.0_R0	0	0	0	0	0	0	0	0	0	0	0		0	0	0	0	0	0	0	0	0	#N/A	#N/A	Afi_v2_s3481G000010.1	' no hits & (original description: none)'
Afi_v2_s3486G000010.1	SL_SOLYC04G051100.2.1.ITAG2.4_R1	0	0	0	0	0	0	0	0	0	0	0		0	0	0	0	0	0	0	0	0	#N/A	#N/A	Afi_v2_s3486G000010.1	' no hits & (original description: none)'
Afi_v2_s3487G000010.1	TC_THECC1EG037644T1.CGDV1.1_R1	0	0	0	0	0	0	0	0	0	0	0		0	0	0	0	0	0	0	0	0	#N/A	#N/A	Afi_v2_s3487G000010.1	' no hits & (original description: none)'
Afi_v2_s3487G000020.1	SL_SOLYC07G037930.1.1.ITAG2.4_R0	0	0	0	0	0	0	0	0	0	0	0		0	0	0	0	0	0	0	0	0	#N/A	#N/A	Afi_v2_s3487G000020.1	' no hits & (original description: none)'
Afi_v2_s3487G000050.1	TC_THECC1EG026216T1.CGDV1.1_R3	0	0	0	0	0	0	0	0	0	0	0		0	0	0	0	0	0	0	0	0	#N/A	#N/A	Afi_v2_s3487G000050.1	' no hits & (original description: none)'
Afi_v2_s3487G000060.1	SL_SOLYC04G051100.2.1.ITAG2.4_R0	0	0	0	0	0	0	0	0	0	0	0		0	0	0	0	0	0	0	0	0	#N/A	#N/A	Afi_v2_s3487G000060.1	' no hits & (original description: none)'
Afi_v2_s3490G000020.1	GM_GLYMA.09G072300.1.WM82.A2.V1_R7	0	0	0	0	0	0	0	0	0	0	0		0	0	0	0	0	0	0	0	0	#N/A	#N/A	Afi_v2_s3490G000020.1	' no hits & (original description: none)'
Afi_v2_s3490G000030.1	SL_SOLYC09G059760.1.1.ITAG2.4_R6	0	0	0	0	0	0	0	0	0	0	0		0	0	0	0	0	0	0	0	0	#N/A	#N/A	Afi_v2_s3490G000030.1	' no hits & (original description: none)'
Afi_v2_s3490G000040.1	TC_THECC1EG003388T1.CGDV1.1_R0	0	0	0	0	0	0	0	0	0	0	0		0	0	0	0	0	0	0	0	0	#N/A	#N/A	Afi_v2_s3490G000040.1	' no hits & (original description: none)'
Afi_v2_s3490G000050.1	SI_SEITA.3G063500.1.V2.2_R3	0	0	0	0	0	0	0	0	0	0	0		0	0	0	0	0	0	0	0	0	#N/A	#N/A	Afi_v2_s3490G000050.1	' no hits & (original description: none)'
Afi_v2_s3490G000060.1	Ppa_PHPAT.014G013100.1.V3.0_R2	0	0	0	0	0	0	0	0	0	0	0		0	0	0	0	0	0	0	0	0	#N/A	#N/A	Afi_v2_s3490G000060.1	' no hits & (original description: none)'
Afi_v2_s3490G000070.1	SL_SOLYC06G033960.1.1.ITAG2.4_R7	0	0	0	0	0	0	0	0	0	0	0		0	0	0	0	0	0	0	0	0	#N/A	#N/A	Afi_v2_s3490G000070.1	' no hits & (original description: none)'
Afi_v2_s3491G000020.1	GM_GLYMA.09G072300.1.WM82.A2.V1_R2	0	0	0	0	0	0	0	0	0	0	0		0	0	0	0	0	0	0	0	0	#N/A	#N/A	Afi_v2_s3491G000020.1	' no hits & (original description: none)'
Afi_v2_s3497G000010.1	MG_MIGUT.E01438.1.V2.0_R0	0	0	0	0	0	0	0	0	0	0	0		0	0	0	0	0	0	0	0	0	#N/A	#N/A	Afi_v2_s3497G000010.1	' no hits & (original description: none)'
Afi_v2_s3499G000010.1	Ppa_PHPAT.002G000700.1.V3.0_R0	0	0	0	0	0	0	0	0	0	0	0		0	0	0	0	0	0	0	0	0	#N/A	#N/A	Afi_v2_s3499G000010.1	' no hits & (original description: none)'
Afi_v2_s3501G000010.2	TC_THECC1EG021858T2.CGDV1.1_R3	0	0	0	0	0	0	0	0	0	0	0		0	0	0	0	0	0	0	0	0	#N/A	#N/A	Afi_v2_s3501G000010.2	' no hits & (original description: none)'
Afi_v2_s3505G000010.1	MG_MIGUT.I00244.1.V2.0_R6	0	0	0	0	0	0	0	0	0	0	0		0	0	0	0	0	0	0	0	0	#N/A	#N/A	Afi_v2_s3505G000010.1	' no hits & (original description: none)'
Afi_v2_s3505G000020.1	SM_404971.V1.91_R7	0	0	0	0	0	0	0	0	0	0	0		0	0	0	0	0	0	0	0	0	#N/A	#N/A	Afi_v2_s3505G000020.1	' no hits & (original description: none)'
Afi_v2_s3505G000060.1	MG_MIGUT.G00059.1.V2.0_R3	0	0	0	0	56	0	18	16	24	0	0		0	0	0	0	6.73697	0	1.76167	1.315	1.53209	#N/A	#N/A	Afi_v2_s3505G000060.1	' no hits & (original description: none)'
Afi_v2_s3505G000090.1	SL_SOLYC06G035640.1.1.ITAG2.4_R8	0	0	0	0	0	0	0	0	0	0	0		0	0	0	0	0	0	0	0	0	#N/A	#N/A	Afi_v2_s3505G000090.1	' no hits & (original description: none)'
Afi_v2_s3505G000110.1	SM_137837.V1.91_R1	0	0	0	0	2	0	0	1	0	0	0		0	0	0	0	0.240606	0	0	0.0821873	0	#N/A	#N/A	Afi_v2_s3505G000110.1	' no hits & (original description: none)'
Afi_v2_s3508G000010.1	TC_THECC1EG033747T1.CGDV1.1_R9	0	0	0	0	0	0	0	0	0	0	0		0	0	0	0	0	0	0	0	0	#N/A	#N/A	Afi_v2_s3508G000010.1	' no hits & (original description: none)'
Afi_v2_s3509G000010.1	PT_POTRI.014G152550.1.V3.1_R5	0	0	0	0	0	0	0	0	0	0	0		0	0	0	0	0	0	0	0	0	#N/A	#N/A	Afi_v2_s3509G000010.1	' no hits & (original description: none)'
Afi_v2_s3509G000020.1	PP_PRUPE.7G068400.1.V2.1_R0	0	0	0	0	0	0	0	0	0	0	0		0	0	0	0	0	0	0	0	0	#N/A	#N/A	Afi_v2_s3509G000020.1	' no hits & (original description: none)'
Afi_v2_s3510G000020.1	SL_SOLYC06G024300.1.1.ITAG2.4_R3	0	0	0	0	0	0	0	0	0	0	0		0	0	0	0	0	0	0	0	0	#N/A	#N/A	Afi_v2_s3510G000020.1	' no hits & (original description: none)'
Afi_v2_s3510G000060.1	SL_SOLYC06G016660.2.1.ITAG2.4_R0	0	0	0	0	0	0	0	0	2	0	0		0	0	0	0	0	0	0	0	0.127675	#N/A	#N/A	Afi_v2_s3510G000060.1	' no hits & (original description: none)'
Afi_v2_s3511G000010.1	SL_SOLYC00G011160.1.1.ITAG2.4_R7	0	0	0	0	0	0	0	0	0	0	0		0	0	0	0	0	0	0	0	0	#N/A	#N/A	Afi_v2_s3511G000010.1	' no hits & (original description: none)'
Afi_v2_s3511G000030.1	GM_GLYMA.13G013900.1.WM82.A2.V1_R8	0	0	0	0	0	0	0	0	0	0	0		0	0	0	0	0	0	0	0	0	#N/A	#N/A	Afi_v2_s3511G000030.1	' no hits & (original description: none)'
Afi_v2_s3511G000040.1	SL_SOLYC06G024380.1.1.ITAG2.4_R8	0	0	0	0	0	0	0	0	0	0	0		0	0	0	0	0	0	0	0	0	#N/A	#N/A	Afi_v2_s3511G000040.1	' no hits & (original description: none)'
Afi_v2_s3511G000060.1	GM_GLYMA.13G011400.1.WM82.A2.V1_R9	0	0	0	0	0	0	0	0	0	0	0		0	0	0	0	0	0	0	0	0	#N/A	#N/A	Afi_v2_s3511G000060.1	' no hits & (original description: none)'
Afi_v2_s3511G000070.1	GM_GLYMA.13G012200.1.WM82.A2.V1_R9	0	0	0	0	0	0	0	0	0	0	0		0	0	0	0	0	0	0	0	0	#N/A	#N/A	Afi_v2_s3511G000070.1	' no hits & (original description: none)'
Afi_v2_s3512G000020.1	PT_POTRI.005G215500.1.V3.1_R4	0	0	0	0	75	0	43	89	102	0	0		0	0	0	0	9.02273	0	4.20844	7.31467	6.5114	#N/A	#N/A	Afi_v2_s3512G000020.1	' no hits & (original description: none)'
Afi_v2_s3512G000030.1	MG_MIGUT.L00281.1.V2.0_R5	0	0	0	0	0	0	0	0	0	0	0		0	0	0	0	0	0	0	0	0	#N/A	#N/A	Afi_v2_s3512G000030.1	' no hits & (original description: none)'
Afi_v2_s3512G000040.1	PT_POTRI.009G156250.1.V3.1_R0	0	0	0	0	0	0	0	0	0	0	0		0	0	0	0	0	0	0	0	0	#N/A	#N/A	Afi_v2_s3512G000040.1	' no hits & (original description: none)'
Afi_v2_s3512G000060.1	MG_MIGUT.A01228.1.V2.0_R8	0	0	0	0	0	0	1	1	0	0	0		0	0	0	0	0	0	0.0978708	0.0821873	0	#N/A	#N/A	Afi_v2_s3512G000060.1	' no hits & (original description: none)'
Afi_v2_s3514G000010.1	SL_SOLYC08G061750.1.1.ITAG2.4_R0	0	0	0	0	0	0	0	0	0	0	0		0	0	0	0	0	0	0	0	0	#N/A	#N/A	Afi_v2_s3514G000010.1	' no hits & (original description: none)'
Afi_v2_s3515G000010.1	PP_PRUPE.6G155000.1.V2.1_R3	0	0	0	0	0	0	0	0	0	0	0		0	0	0	0	0	0	0	0	0	#N/A	#N/A	Afi_v2_s3515G000010.1	' no hits & (original description: none)'
Afi_v2_s3518G000010.1	TC_THECC1EG015306T1.CGDV1.1_R1	0	0	0	0	0	0	0	0	0	0	0		0	0	0	0	0	0	0	0	0	#N/A	#N/A	Afi_v2_s3518G000010.1	' no hits & (original description: none)'
Afi_v2_s3518G000020.1	AT_AT5G02550.1.TAIR10_R5	0	0	0	0	0	0	0	0	0	0	0		0	0	0	0	0	0	0	0	0	#N/A	#N/A	Afi_v2_s3518G000020.1	' no hits & (original description: none)'
Afi_v2_s3519G000010.1	GM_GLYMA.04G150200.1.WM82.A2.V1_R3	0	0	0	0	0	0	0	0	0	0	0		0	0	0	0	0	0	0	0	0	#N/A	#N/A	Afi_v2_s3519G000010.1	' no hits & (original description: none)'
Afi_v2_s3519G000020.1	PT_POTRI.017G103733.1.V3.1_R9	0	0	0	0	0	0	0	0	0	0	0		0	0	0	0	0	0	0	0	0	#N/A	#N/A	Afi_v2_s3519G000020.1	' no hits & (original description: none)'
Afi_v2_s3519G000050.1	Ppa_PHPAT.001G063600.1.V3.0_R0	0	0	0	0	8	0	8	13	7	0	0		0	0	0	0	0.962425	0	0.782966	1.06843	0.446861	#N/A	#N/A	Afi_v2_s3519G000050.1	' no hits & (original description: none)'
Afi_v2_s3519G000060.1	SL_SOLYC07G039460.1.1.ITAG2.4_R1	0	0	0	0	0	0	0	0	0	0	0		0	0	0	0	0	0	0	0	0	#N/A	#N/A	Afi_v2_s3519G000060.1	' no hits & (original description: none)'
Afi_v2_s3521G000010.1	Ppa_PHPAT.027G032400.1.V3.0_R7	0	0	0	0	0	0	1	0	0	0	0		0	0	0	0	0	0	0.0978708	0	0	#N/A	#N/A	Afi_v2_s3521G000010.1	' no hits & (original description: none)'
Afi_v2_s3523G000010.1	SL_SOLYC01G056740.1.1.ITAG2.4_R4	0	0	0	0	0	0	0	0	0	0	0		0	0	0	0	0	0	0	0	0	#N/A	#N/A	Afi_v2_s3523G000010.1	' no hits & (original description: none)'
Afi_v2_s3523G000020.1	TC_THECC1EG010396T1.CGDV1.1_R1	0	0	0	0	0	0	0	0	0	0	0		0	0	0	0	0	0	0	0	0	#N/A	#N/A	Afi_v2_s3523G000020.1	' no hits & (original description: none)'
Afi_v2_s3523G000030.1	TC_THECC1EG043642T1.CGDV1.1_R9	0	0	0	0	0	0	0	0	0	0	0		0	0	0	0	0	0	0	0	0	#N/A	#N/A	Afi_v2_s3523G000030.1	' no hits & (original description: none)'
Afi_v2_s3523G000040.1	GM_GLYMA.06G179500.1.WM82.A2.V1_R0	0	0	0	0	0	0	0	0	0	0	0		0	0	0	0	0	0	0	0	0	#N/A	#N/A	Afi_v2_s3523G000040.1	' no hits & (original description: none)'
Afi_v2_s3524G000010.1	SL_SOLYC03G042540.1.1.ITAG2.4_R2	0	0	0	0	0	0	0	0	0	0	0		0	0	0	0	0	0	0	0	0	#N/A	#N/A	Afi_v2_s3524G000010.1	' no hits & (original description: none)'
Afi_v2_s3527G000020.1	GM_GLYMA.02G282300.1.WM82.A2.V1_R5	0	0	0	0	0	0	0	0	0	0	0		0	0	0	0	0	0	0	0	0	#N/A	#N/A	Afi_v2_s3527G000020.1	' no hits & (original description: none)'
Afi_v2_s3527G000030.1	GM_GLYMA.13G323100.3.WM82.A2.V1_R1	0	0	0	0	0	0	0	0	0	0	0		0	0	0	0	0	0	0	0	0	#N/A	#N/A	Afi_v2_s3527G000030.1	' no hits & (original description: none)'
Afi_v2_s3527G000040.1	SL_SOLYC07G041450.1.1.ITAG2.4_R5	0	0	0	0	0	0	0	0	0	0	0		0	0	0	0	0	0	0	0	0	#N/A	#N/A	Afi_v2_s3527G000040.1	' no hits & (original description: none)'
Afi_v2_s3529G000010.1	TC_THECC1EG011253T1.CGDV1.1_R2	0	0	0	0	0	0	0	0	0	0	0		0	0	0	0	0	0	0	0	0	#N/A	#N/A	Afi_v2_s3529G000010.1	' no hits & (original description: none)'
Afi_v2_s3529G000030.1	PP_PRUPE.4G092100.1.V2.1_R0	0	0	0	0	2	0	0	11	0	0	0		0	0	0	0	0.240606	0	0	0.90406	0	#N/A	#N/A	Afi_v2_s3529G000030.1	' no hits & (original description: none)'
Afi_v2_s3529G000050.1	GM_GLYMA.03G184200.1.WM82.A2.V1_R0	0	0	0	0	234	0	256	325	303	0	0		0	0	0	0	28.1509	0	25.0549	26.7109	19.3427	#N/A	#N/A	Afi_v2_s3529G000050.1	' no hits & (original description: none)'
Afi_v2_s3530G000010.1	TC_THECC1EG018954T1.CGDV1.1_R3	0	0	0	0	0	0	0	0	0	0	0		0	0	0	0	0	0	0	0	0	#N/A	#N/A	Afi_v2_s3530G000010.1	' no hits & (original description: none)'
Afi_v2_s3530G000020.1	TC_THECC1EG045387T1.CGDV1.1_R0	0	0	0	0	0	0	0	0	0	0	0		0	0	0	0	0	0	0	0	0	#N/A	#N/A	Afi_v2_s3530G000020.1	' no hits & (original description: none)'
Afi_v2_s3530G000030.1	SL_SOLYC09G042430.1.1.ITAG2.4_R1	0	0	0	0	0	0	0	0	0	0	0		0	0	0	0	0	0	0	0	0	#N/A	#N/A	Afi_v2_s3530G000030.1	' no hits & (original description: none)'
Afi_v2_s3530G000040.1	BD_BRADI4G04531.1.V3.1_R4	0	0	0	0	0	0	0	0	0	0	0		0	0	0	0	0	0	0	0	0	#N/A	#N/A	Afi_v2_s3530G000040.1	' no hits & (original description: none)'
Afi_v2_s3530G000060.1	PT_POTRI.006G273800.1.V3.1_R1	0	0	0	0	0	0	0	0	0	0	0		0	0	0	0	0	0	0	0	0	#N/A	#N/A	Afi_v2_s3530G000060.1	' no hits & (original description: none)'
Afi_v2_s3533G000010.1	PT_POTRI.018G048300.1.V3.1_R8	0	0	0	0	0	0	0	0	0	0	0		0	0	0	0	0	0	0	0	0	#N/A	#N/A	Afi_v2_s3533G000010.1	' no hits & (original description: none)'
Afi_v2_s3533G000020.1	TC_THECC1EG022190T1.CGDV1.1_R4	0	0	0	0	0	0	0	0	0	0	0		0	0	0	0	0	0	0	0	0	#N/A	#N/A	Afi_v2_s3533G000020.1	' no hits & (original description: none)'
Afi_v2_s3533G000040.1	GM_GLYMA.02G128100.1.WM82.A2.V1_R2	0	0	0	0	0	0	0	0	0	0	0		0	0	0	0	0	0	0	0	0	#N/A	#N/A	Afi_v2_s3533G000040.1	' no hits & (original description: none)'
Afi_v2_s3533G000060.1	TC_THECC1EG031103T1.CGDV1.1_R7	0	0	0	0	0	0	0	0	0	0	0		0	0	0	0	0	0	0	0	0	#N/A	#N/A	Afi_v2_s3533G000060.1	' no hits & (original description: none)'
Afi_v2_s3533G000070.1	GM_GLYMA.11G125900.1.WM82.A2.V1_R1	0	0	0	0	0	0	0	0	0	0	0		0	0	0	0	0	0	0	0	0	#N/A	#N/A	Afi_v2_s3533G000070.1	' no hits & (original description: none)'
Afi_v2_s3533G000080.1	AT_AT3G44091.1.TAIR10_R6	0	0	0	0	0	0	0	0	0	0	0		0	0	0	0	0	0	0	0	0	#N/A	#N/A	Afi_v2_s3533G000080.1	' no hits & (original description: none)'
Afi_v2_s3533G000090.1	SL_SOLYC06G016850.1.1.ITAG2.4_R7	0	0	0	0	0	0	0	0	0	0	0		0	0	0	0	0	0	0	0	0	#N/A	#N/A	Afi_v2_s3533G000090.1	' no hits & (original description: none)'
Afi_v2_s3533G000140.1	Ppa_PHPAT.022G022200.2.V3.0_R6	0	0	0	0	0	0	0	0	0	0	0		0	0	0	0	0	0	0	0	0	#N/A	#N/A	Afi_v2_s3533G000140.1	' no hits & (original description: none)'
Afi_v2_s3533G000150.1	Ppa_PHPAT.023G035900.1.V3.0_R1	0	0	0	0	0	0	0	0	0	0	0		0	0	0	0	0	0	0	0	0	#N/A	#N/A	Afi_v2_s3533G000150.1	' no hits & (original description: none)'
Afi_v2_s3534G000060.1	SL_SOLYC11G027960.1.1.ITAG2.4_R3	0	0	0	0	11	0	6	11	32	0	0		0	0	0	0	1.32333	0	0.587225	0.90406	2.04279	#N/A	#N/A	Afi_v2_s3534G000060.1	' no hits & (original description: none)'
Afi_v2_s3534G000070.1	GM_GLYMA.06G136000.1.WM82.A2.V1_R1	0	0	0	0	0	0	0	0	0	0	0		0	0	0	0	0	0	0	0	0	#N/A	#N/A	Afi_v2_s3534G000070.1	' no hits & (original description: none)'
Afi_v2_s3534G000080.1	GM_GLYMA.04G150200.1.WM82.A2.V1_R2	0	0	0	0	0	0	0	0	0	0	0		0	0	0	0	0	0	0	0	0	#N/A	#N/A	Afi_v2_s3534G000080.1	' no hits & (original description: none)'
Afi_v2_s3534G000090.1	SB_SOBIC.K030700.1.V3.2_R0	0	0	0	0	0	0	0	0	0	0	0		0	0	0	0	0	0	0	0	0	#N/A	#N/A	Afi_v2_s3534G000090.1	' no hits & (original description: none)'
Afi_v2_s3534G000100.1	TC_THECC1EG044423T1.CGDV1.1_R7	0	0	0	0	0	0	0	0	0	0	0		0	0	0	0	0	0	0	0	0	#N/A	#N/A	Afi_v2_s3534G000100.1	' no hits & (original description: none)'
Afi_v2_s3534G000110.2	TC_THECC1EG016865T1.CGDV1.1_R7	0	0	0	0	0	0	0	0	0	0	0		0	0	0	0	0	0	0	0	0	#N/A	#N/A	Afi_v2_s3534G000110.2	' no hits & (original description: none)'
Afi_v2_s3534G000120.1	TC_THECC1EG004065T1.CGDV1.1_R0	0	0	0	0	0	0	0	0	0	0	0		0	0	0	0	0	0	0	0	0	#N/A	#N/A	Afi_v2_s3534G000120.1	' no hits & (original description: none)'
Afi_v2_s3534G000150.1	OS_LOC_OS01G05380.1.MSUV7.0_R0	0	0	0	0	0	0	0	0	0	0	0		0	0	0	0	0	0	0	0	0	#N/A	#N/A	Afi_v2_s3534G000150.1	' no hits & (original description: none)'
Afi_v2_s3534G000210.1	PT_POTRI.007G071450.1.V3.1_R3	0	0	0	0	0	0	0	0	0	0	0		0	0	0	0	0	0	0	0	0	#N/A	#N/A	Afi_v2_s3534G000210.1	' no hits & (original description: none)'
Afi_v2_s3534G000230.1	SL_SOLYC00G280110.1.1.ITAG2.4_R9	0	0	0	0	0	0	0	0	0	0	0		0	0	0	0	0	0	0	0	0	#N/A	#N/A	Afi_v2_s3534G000230.1	' no hits & (original description: none)'
Afi_v2_s3535G000010.1	GM_GLYMA.06G276600.1.WM82.A2.V1_R0	0	0	0	0	0	0	0	0	0	0	0		0	0	0	0	0	0	0	0	0	#N/A	#N/A	Afi_v2_s3535G000010.1	' no hits & (original description: none)'
Afi_v2_s3535G000020.1	TC_THECC1EG012930T1.CGDV1.1_R8	0	0	0	0	0	0	0	0	0	0	0		0	0	0	0	0	0	0	0	0	#N/A	#N/A	Afi_v2_s3535G000020.1	' no hits & (original description: none)'
Afi_v2_s3535G000030.1	MG_MIGUT.O00852.1.V2.0_R4	0	0	0	0	0	0	0	0	0	0	0		0	0	0	0	0	0	0	0	0	#N/A	#N/A	Afi_v2_s3535G000030.1	' no hits & (original description: none)'
Afi_v2_s3535G000040.1	TC_THECC1EG030841T1.CGDV1.1_R6	0	0	0	0	0	0	0	0	0	0	0		0	0	0	0	0	0	0	0	0	#N/A	#N/A	Afi_v2_s3535G000040.1	' no hits & (original description: none)'
Afi_v2_s3535G000060.1	SL_SOLYC04G045670.1.1.ITAG2.4_R1	0	0	0	0	0	0	0	0	0	0	0		0	0	0	0	0	0	0	0	0	#N/A	#N/A	Afi_v2_s3535G000060.1	' no hits & (original description: none)'
Afi_v2_s3535G000070.1	SL_SOLYC01G095060.2.1.ITAG2.4_R4	0	0	0	0	0	0	0	0	0	0	0		0	0	0	0	0	0	0	0	0	#N/A	#N/A	Afi_v2_s3535G000070.1	' no hits & (original description: none)'
Afi_v2_s3535G000080.1	PP_PRUPE.1G324400.1.V2.1_R7	0	0	0	0	0	0	0	0	0	0	0		0	0	0	0	0	0	0	0	0	#N/A	#N/A	Afi_v2_s3535G000080.1	' no hits & (original description: none)'
Afi_v2_s3536G000010.1	TC_THECC1EG003333T1.CGDV1.1_R6	0	0	0	0	0	0	0	0	0	0	0		0	0	0	0	0	0	0	0	0	#N/A	#N/A	Afi_v2_s3536G000010.1	' no hits & (original description: none)'
Afi_v2_s3536G000020.1	TC_THECC1EG018990T1.CGDV1.1_R4	0	0	0	0	0	0	0	0	0	0	0		0	0	0	0	0	0	0	0	0	#N/A	#N/A	Afi_v2_s3536G000020.1	' no hits & (original description: none)'
Afi_v2_s3536G000040.1	TC_THECC1EG031100T1.CGDV1.1_R9	0	0	0	0	0	0	0	0	0	0	0		0	0	0	0	0	0	0	0	0	#N/A	#N/A	Afi_v2_s3536G000040.1	' no hits & (original description: none)'
Afi_v2_s3536G000050.1	SL_SOLYC03G083940.1.1.ITAG2.4_R9	0	0	0	0	0	0	0	0	0	0	0		0	0	0	0	0	0	0	0	0	#N/A	#N/A	Afi_v2_s3536G000050.1	' no hits & (original description: none)'
Afi_v2_s3537G000030.1	SL_SOLYC12G077380.1.1.ITAG2.4_R5	0	0	0	0	0	0	0	0	0	0	0		0	0	0	0	0	0	0	0	0	#N/A	#N/A	Afi_v2_s3537G000030.1	' no hits & (original description: none)'
Afi_v2_s3537G000050.1	Ppa_PHPAT.026G025500.1.V3.0_R3	0	0	0	0	34	0	27	27	33	0	0		0	0	0	0	4.09031	0	2.64251	2.21906	2.10663	#N/A	#N/A	Afi_v2_s3537G000050.1	' no hits & (original description: none)'
Afi_v2_s3537G000070.1	TC_THECC1EG038770T1.CGDV1.1_R3	0	0	0	0	0	0	0	0	0	0	0		0	0	0	0	0	0	0	0	0	#N/A	#N/A	Afi_v2_s3537G000070.1	' no hits & (original description: none)'
Afi_v2_s3537G000080.1	SL_SOLYC07G009400.1.1.ITAG2.4_R5	0	0	0	0	0	0	0	0	0	0	0		0	0	0	0	0	0	0	0	0	#N/A	#N/A	Afi_v2_s3537G000080.1	' no hits & (original description: none)'
Afi_v2_s3538G000030.1	SI_SEITA.9G223600.1.V2.2_R0	0	0	0	0	0	0	0	0	0	0	0		0	0	0	0	0	0	0	0	0	#N/A	#N/A	Afi_v2_s3538G000030.1	' no hits & (original description: none)'
Afi_v2_s3538G000050.1	GM_GLYMA.06G284900.1.WM82.A2.V1_R0	0	0	0	0	362	0	298	387	594	0	0		0	0	0	0	43.5497	0	29.1655	31.8065	37.9193	#N/A	#N/A	Afi_v2_s3538G000050.1	' no hits & (original description: none)'
Afi_v2_s3538G000060.1	OS_LOC_OS04G57940.1.MSUV7.0_R3	0	0	0	0	186	0	60	41	138	0	0		0	0	0	0	22.3764	0	5.87225	3.36968	8.80954	#N/A	#N/A	Afi_v2_s3538G000060.1	' no hits & (original description: none)'
Afi_v2_s3538G000090.1	SL_SOLYC10G049460.1.1.ITAG2.4_R3	0	0	0	0	0	0	0	0	0	0	0		0	0	0	0	0	0	0	0	0	#N/A	#N/A	Afi_v2_s3538G000090.1	' no hits & (original description: none)'
Afi_v2_s3539G000010.1	SL_SOLYC07G041840.1.1.ITAG2.4_R8	0	0	0	0	0	0	0	0	0	0	0		0	0	0	0	0	0	0	0	0	#N/A	#N/A	Afi_v2_s3539G000010.1	' no hits & (original description: none)'
Afi_v2_s3539G000030.2	TC_THECC1EG016086T3.CGDV1.1_R1	0	0	0	0	781	0	102	83	136	0	0		0	0	0	0	93.9567	0	9.98282	6.82154	8.68187	#N/A	#N/A	Afi_v2_s3539G000030.2	'methylsterol monooxygenase (original description: none)'
Afi_v2_s3541G000020.1	OS_LOC_OS05G30690.1.MSUV7.0_R4	0	0	0	0	0	0	0	0	0	0	0		0	0	0	0	0	0	0	0	0	#N/A	#N/A	Afi_v2_s3541G000020.1	' no hits & (original description: none)'
Afi_v2_s3541G000030.1	Ppa_PHPAT.005G103800.1.V3.0_R0	0	0	0	0	0	0	0	3	4	0	0		0	0	0	0	0	0	0	0.246562	0.255349	#N/A	#N/A	Afi_v2_s3541G000030.1	' no hits & (original description: none)'
Afi_v2_s3541G000050.1	Ppa_PHPAT.019G074000.3.V3.0_R0	0	0	0	0	193	0	158	197	300	0	0		0	0	0	0	23.2185	0	15.4636	16.1909	19.1512	#N/A	#N/A	Afi_v2_s3541G000050.1	' no hits & (original description: none)'
Afi_v2_s3541G000070.1	SI_SEITA.8G131700.1.V2.2_R0	0	0	0	0	0	0	0	6	0	0	0		0	0	0	0	0	0	0	0.493124	0	#N/A	#N/A	Afi_v2_s3541G000070.1	' no hits & (original description: none)'
Afi_v2_s3541G000090.1	AT_AT1G56045.1.TAIR10_R3	0	0	0	0	0	0	1	6	16	0	0		0	0	0	0	0	0	0.0978708	0.493124	1.0214	#N/A	#N/A	Afi_v2_s3541G000090.1	' no hits & (original description: none)'
Afi_v2_s3542G000010.1	MG_MIGUT.L01680.1.V2.0_R7	0	0	0	0	0	0	0	0	0	0	0		0	0	0	0	0	0	0	0	0	#N/A	#N/A	Afi_v2_s3542G000010.1	' no hits & (original description: none)'
Afi_v2_s3542G000020.1	OS_CHRUN.FGENESH.MRNA.51.MSUV7.0_R4	0	0	0	0	0	0	0	0	0	0	0		0	0	0	0	0	0	0	0	0	#N/A	#N/A	Afi_v2_s3542G000020.1	' no hits & (original description: none)'
Afi_v2_s3542G000060.1	TC_THECC1EG035724T1.CGDV1.1_R4	0	0	0	0	0	0	0	0	0	0	0		0	0	0	0	0	0	0	0	0	#N/A	#N/A	Afi_v2_s3542G000060.1	' no hits & (original description: none)'
Afi_v2_s3542G000070.1	PT_POTRI.018G048300.1.V3.1_R2	0	0	0	0	0	0	0	0	0	0	0		0	0	0	0	0	0	0	0	0	#N/A	#N/A	Afi_v2_s3542G000070.1	' no hits & (original description: none)'
Afi_v2_s3543G000040.1	MG_MIGUT.K01257.1.V2.0_R9	0	0	0	0	0	0	0	0	0	0	0		0	0	0	0	0	0	0	0	0	#N/A	#N/A	Afi_v2_s3543G000040.1	' no hits & (original description: none)'
Afi_v2_s3543G000050.1	SB_SOBIC.001G250000.2.V3.2_R2	0	0	0	0	0	0	0	0	0	0	0		0	0	0	0	0	0	0	0	0	#N/A	#N/A	Afi_v2_s3543G000050.1	' no hits & (original description: none)'
Afi_v2_s3544G000020.1	AT_AT1G73602.1.TAIR10_R1	0	0	0	0	11	0	0	0	0	0	0		0	0	0	0	1.32333	0	0	0	0	#N/A	#N/A	Afi_v2_s3544G000020.1	' no hits & (original description: none)'
Afi_v2_s3544G000030.1	PT_POTRI.004G132800.1.V3.1_R4	0	0	0	0	0	0	0	0	0	0	0		0	0	0	0	0	0	0	0	0	#N/A	#N/A	Afi_v2_s3544G000030.1	' no hits & (original description: none)'
Afi_v2_s3544G000040.1	PP_PRUPE.1G467900.1.V2.1_R0	0	0	0	0	1	0	0	6	1	0	0		0	0	0	0	0.120303	0	0	0.493124	0.0638373	#N/A	#N/A	Afi_v2_s3544G000040.1	' no hits & (original description: none)'
Afi_v2_s3544G000060.1	SL_SOLYC01G065760.1.1.ITAG2.4_R3	0	0	0	0	0	0	0	0	0	0	0		0	0	0	0	0	0	0	0	0	#N/A	#N/A	Afi_v2_s3544G000060.1	' no hits & (original description: none)'
Afi_v2_s3545G000010.1	AT_AT3G29036.1.TAIR10_R3	0	0	0	0	0	0	0	0	0	0	0		0	0	0	0	0	0	0	0	0	#N/A	#N/A	Afi_v2_s3545G000010.1	' no hits & (original description: none)'
Afi_v2_s3546G000020.1	TC_THECC1EG001702T1.CGDV1.1_R8	0	0	0	0	0	0	0	0	0	0	0		0	0	0	0	0	0	0	0	0	#N/A	#N/A	Afi_v2_s3546G000020.1	' no hits & (original description: none)'
Afi_v2_s3547G000040.1	PT_POTRI.013G099500.1.V3.1_R0	0	0	0	0	531	0	620	519	761	0	0		0	0	0	0	63.881	0	60.6799	42.6552	48.5802	#N/A	#N/A	Afi_v2_s3547G000040.1	'bifunctional homoserine dehydrogenase and aspartate kinase (original description: none)'
Afi_v2_s3547G000050.1	SL_SOLYC09G055550.2.1.ITAG2.4_R0	0	0	0	0	1	0	0	0	1	0	0		0	0	0	0	0.120303	0	0	0	0.0638373	#N/A	#N/A	Afi_v2_s3547G000050.1	' no hits & (original description: none)'
Afi_v2_s3548G000010.1	AT_AT5G20447.1.TAIR10_R3	0	0	0	0	0	0	0	0	0	0	0		0	0	0	0	0	0	0	0	0	#N/A	#N/A	Afi_v2_s3548G000010.1	' no hits & (original description: none)'
Afi_v2_s3550G000010.1	PT_POTRI.010G078100.1.V3.1_R6	0	0	0	0	0	0	0	0	0	0	0		0	0	0	0	0	0	0	0	0	#N/A	#N/A	Afi_v2_s3550G000010.1	' no hits & (original description: none)'
Afi_v2_s3550G000020.1	TC_THECC1EG040333T1.CGDV1.1_R4	0	0	0	0	0	0	0	0	0	0	0		0	0	0	0	0	0	0	0	0	#N/A	#N/A	Afi_v2_s3550G000020.1	' no hits & (original description: none)'
Afi_v2_s3551G000010.1	OS_CHRUN.FGENESH.MRNA.51.MSUV7.0_R8	0	0	0	0	0	0	0	0	0	0	0		0	0	0	0	0	0	0	0	0	#N/A	#N/A	Afi_v2_s3551G000010.1	' no hits & (original description: none)'
Afi_v2_s3552G000010.1	TC_THECC1EG027505T1.CGDV1.1_R2	0	0	0	0	0	0	1	1	0	0	0		0	0	0	0	0	0	0.0978708	0.0821873	0	#N/A	#N/A	Afi_v2_s3552G000010.1	' no hits & (original description: none)'
Afi_v2_s3552G000020.1	TC_THECC1EG039976T1.CGDV1.1_R9	0	0	0	0	0	0	0	0	0	0	0		0	0	0	0	0	0	0	0	0	#N/A	#N/A	Afi_v2_s3552G000020.1	' no hits & (original description: none)'
Afi_v2_s3553G000010.1	SB_SOBIC.010G136950.1.V3.2_R0	0	0	0	0	0	0	0	0	0	0	0		0	0	0	0	0	0	0	0	0	#N/A	#N/A	Afi_v2_s3553G000010.1	' no hits & (original description: none)'
Afi_v2_s3553G000020.1	TC_THECC1EG039237T1.CGDV1.1_R6	0	0	0	0	0	0	0	0	0	0	0		0	0	0	0	0	0	0	0	0	#N/A	#N/A	Afi_v2_s3553G000020.1	' no hits & (original description: none)'
Afi_v2_s3554G000010.1	SL_SOLYC04G064480.2.1.ITAG2.4_R1	0	0	0	0	19	0	8	0	3	0	0		0	0	0	0	2.28576	0	0.782966	0	0.191512	#N/A	#N/A	Afi_v2_s3554G000010.1	' no hits & (original description: none)'
Afi_v2_s3556G000010.1	SI_SEITA.1G038600.1.V2.2_R1	0	0	0	0	0	0	0	0	0	0	0		0	0	0	0	0	0	0	0	0	#N/A	#N/A	Afi_v2_s3556G000010.1	' no hits & (original description: none)'
Afi_v2_s3558G000020.1	SB_SOBIC.009G099700.1.V3.2_R1	0	0	0	0	0	0	0	0	0	0	0		0	0	0	0	0	0	0	0	0	#N/A	#N/A	Afi_v2_s3558G000020.1	' no hits & (original description: none)'
Afi_v2_s3561G000010.1	SL_SOLYC04G045670.1.1.ITAG2.4_R2	0	0	0	0	0	0	0	0	0	0	0		0	0	0	0	0	0	0	0	0	#N/A	#N/A	Afi_v2_s3561G000010.1	' no hits & (original description: none)'
Afi_v2_s3561G000020.1	GM_GLYMA.03G081400.1.WM82.A2.V1_R0	0	0	0	0	0	0	0	0	0	0	0		0	0	0	0	0	0	0	0	0	#N/A	#N/A	Afi_v2_s3561G000020.1	' no hits & (original description: none)'
Afi_v2_s3565G000020.1	PT_POTRI.004G055350.1.V3.1_R2	0	0	0	0	0	0	0	0	0	0	0		0	0	0	0	0	0	0	0	0	#N/A	#N/A	Afi_v2_s3565G000020.1	' no hits & (original description: none)'
Afi_v2_s3566G000010.1	TC_THECC1EG017017T1.CGDV1.1_R6	0	0	0	0	0	0	0	0	0	0	0		0	0	0	0	0	0	0	0	0	#N/A	#N/A	Afi_v2_s3566G000010.1	' no hits & (original description: none)'
Afi_v2_s3566G000020.1	SL_SOLYC00G010210.1.1.ITAG2.4_R3	0	0	0	0	0	0	0	0	0	0	0		0	0	0	0	0	0	0	0	0	#N/A	#N/A	Afi_v2_s3566G000020.1	' no hits & (original description: none)'
Afi_v2_s3569G000010.1	SL_SOLYC00G017530.1.1.ITAG2.4_R5	0	0	0	0	0	0	0	0	0	0	0		0	0	0	0	0	0	0	0	0	#N/A	#N/A	Afi_v2_s3569G000010.1	' no hits & (original description: none)'
Afi_v2_s3570G000010.1	PP_PRUPE.5G179100.1.V2.1_R3	0	0	0	0	0	0	0	0	0	0	0		0	0	0	0	0	0	0	0	0	#N/A	#N/A	Afi_v2_s3570G000010.1	' no hits & (original description: none)'
Afi_v2_s3574G000010.1	Ppa_PHPAT.002G049500.1.V3.0_R1	0	0	0	0	0	0	0	0	0	0	0		0	0	0	0	0	0	0	0	0	#N/A	#N/A	Afi_v2_s3574G000010.1	' no hits & (original description: none)'
Afi_v2_s3585G000010.1	TC_THECC1EG009681T1.CGDV1.1_R1	0	0	0	0	0	0	0	0	0	0	0		0	0	0	0	0	0	0	0	0	#N/A	#N/A	Afi_v2_s3585G000010.1	' no hits & (original description: none)'
Afi_v2_s28G000930.1	Ppa_PHPAT.017G088900.1.V3.0_R0	1	0	16	0	473	0	368	334	927	12.4085	1.46931		0.431801	0	36.7938	0	56.9034	0	36.0165	27.4506	59.1771	'Vesicle trafficking.target membrane tethering.TRAPP (Trafficking-Protein-Particle) complexes.TRAPP-III complex-specific components.component TRAPPC11'	'22.6.6.3.2'	Afi_v2_s28G000930.1	'component TRAPPC11 of TRAPP complex (original description: none)'
Afi_v2_s19G004360.1	PT_POTRI.011G123900.1.V3.1_R0	1	208	0	1	698	1	1065	912	2291	68.4959	1.5463		0.431801	211.654	0	3.75239	83.9716	0.645974	104.232	74.9548	146.251	'Vesicle trafficking.target membrane tethering.TRAPP (Trafficking-Protein-Particle) complexes.TRAPP-II complex-specific components.component TRS130/CLUB'	'22.6.6.2.2'	Afi_v2_s19G004360.1	'component TRS130/CLUB of TRAPP-II complex-specific components (original description: none)'
Afi_v2_s17G004380.1	TC_THECC1EG036945T1.CGDV1.1_R0	73	1	0	0	648	5	1150	1166	1566	9.23142	1.13216		31.5215	1.01757	0	0	77.9564	3.22987	112.551	95.8304	99.9692	'Vesicle trafficking.target membrane tethering.TRAPP (Trafficking-Protein-Particle) complexes.TRAPP-II complex-specific components.component TRS120/VAN4'	'22.6.6.2.1'	Afi_v2_s17G004380.1	'component TRS120/VAN4 of TRAPP-II complex-specific components (original description: none)'
Afi_v2_s34G000220.1	TC_THECC1EG006598T1.CGDV1.1_R0	899	9	7	1	435	5	578	820	1149	134.324	1.57869		388.189	9.15809	16.0973	3.75239	52.3319	3.22987	56.5693	67.3936	73.349	'Vesicle trafficking.target membrane tethering.TRAPP (Trafficking-Protein-Particle) complexes.TRAPP-II complex-specific components.component TRAPPC2L'	'22.6.6.2.3'	Afi_v2_s34G000220.1	'component TRAPPC2L of TRAPP complex (original description: none)'
Afi_v2_s19G002910.2	PP_PRUPE.4G044000.1.V2.1_R0	0	1	0	0	237	0	599	595	968	0.339188	0.281832		0	1.01757	0	0	28.5118	0	58.6246	48.9014	61.7945	'Vesicle trafficking.target membrane tethering.TRAPP (Trafficking-Protein-Particle) complexes.TRAPP-II complex-specific components.component TRAPPC13'	'22.6.6.2.4'	Afi_v2_s19G002910.2	'component TRAPPC13 of TRAPP complex (original description: none)'
Afi_v2_s62G001310.2	GM_GLYMA.03G242500.1.WM82.A2.V1_R0	7	0	167	0	422	0	607	720	926	129.019	1.64541		3.02261	0	384.035	0	50.7679	0	59.4076	59.1748	59.1133	'Vesicle trafficking.target membrane tethering.TRAPP (Trafficking-Protein-Particle) complexes.core components.component TRAPPC6/TRS33'	'22.6.6.1.6'	Afi_v2_s62G001310.2	'component TRS33 of TRAPP-I/II/III complex-shared components (original description: none)'
Afi_v2_s24G000800.2	AT_AT3G05000.1.TAIR10_R1	0	0	0	0	78	0	26	87	175	0	0		0	0	0	0	9.38364	0	2.54464	7.15029	11.1715	'Vesicle trafficking.target membrane tethering.TRAPP (Trafficking-Protein-Particle) complexes.core components.component TRAPPC6/TRS33'	'22.6.6.1.6'	Afi_v2_s24G000800.2	'component TRS33 of TRAPP-I/II/III complex-shared components (original description: none)'
Afi_v2_s5G003090.1	Ppa_PHPAT.019G019900.1.V3.0_R0	133	553	15	0	248	155	334	453	612	168.149	1.10659		57.4296	562.714	34.4942	0	29.8352	100.126	32.6888	37.2308	39.0684	'Vesicle trafficking.target membrane tethering.TRAPP (Trafficking-Protein-Particle) complexes.core components.component TRAPPC5/TRS31'	'22.6.6.1.5'	Afi_v2_s5G003090.1	'component TRS31 of TRAPP-I/II/III complex-shared components (original description: none)'
Afi_v2_s7G001980.2	SB_SOBIC.010G040900.1.V3.2_R0	0	0	0	0	129	2	139	300	428	0.645974	0.513334		0	0	0	0	15.5191	1.29195	13.604	24.6562	27.3223	'Vesicle trafficking.target membrane tethering.TRAPP (Trafficking-Protein-Particle) complexes.core components.component TRAPPC4/TRS23'	'22.6.6.1.4'	Afi_v2_s7G001980.2	'component TRS23 of TRAPP-I/II/III complex-shared components (original description: none)'
Afi_v2_s1984G000180.1	AT_AT1G80500.1.TAIR10_R0	206	17	23	2	338	408	855	835	1162	82.4842	0.947652		88.9511	17.2986	52.8911	7.50477	40.6625	263.557	83.6795	68.6264	74.1789	'Vesicle trafficking.target membrane tethering.TRAPP (Trafficking-Protein-Particle) complexes.core components.component TRAPPC2/TRS20'	'22.6.6.1.2'	Afi_v2_s1984G000180.1	'component TRAPPC2/TRS20 of TRAPP complex (original description: none)'
Afi_v2_s17G003020.1	GM_GLYMA.11G191000.1.WM82.A2.V1_R0	0	0	0	0	462	0	306	508	845	0	0		0	0	0	0	55.58	0	29.9485	41.7511	53.9425	'Vesicle trafficking.target membrane tethering.HOPS/CORVET membrane tethering complexes.HOPS-specific component VPS41/VAM2'	'22.6.5.6'	Afi_v2_s17G003020.1	'HOPS-specific component VPS41/VAM2 of HOPS/CORVET membrane tethering complexes (original description: none)'
Afi_v2_s34G003040.1	Ppa_PHPAT.010G019900.1.V3.0_R0	2	297	2	0	1292	0	1019	2428	2145	102.56	1.64002		0.863603	302.217	4.59922	0	155.432	0	99.7303	199.551	136.931	'Vesicle trafficking.target membrane tethering.HOPS/CORVET membrane tethering complexes.HOPS-specific component VPS39'	'22.6.5.5'	Afi_v2_s34G003040.1	'HOPS-specific component VPS39 of HOPS/CORVET membrane tethering complexes (original description: none)'
Afi_v2_s61G000150.1	GM_GLYMA.07G049700.1.WM82.A2.V1_R0	1	0	0	1	866	0	997	2561	2674	1.73226	0.943066		0.431801	0	0	3.75239	104.182	0	97.5772	210.482	170.701	'Vesicle trafficking.target membrane tethering.HOPS/CORVET membrane tethering complexes.CORVET-specific component VPS8'	'22.6.5.8'	Afi_v2_s61G000150.1	'CORVET-specific component VPS8 of HOPS/CORVET membrane tethering complexes (original description: none)'
Afi_v2_s2557G000020.1	TC_THECC1EG029311T1.CGDV1.1_R0	1	3	0	0	198	0	135	217	339	1.1615	0.684483		0.431801	3.0527	0	0	23.82	0	13.2126	17.8346	21.6408	'Vesicle trafficking.target membrane tethering.HOPS/CORVET membrane tethering complexes.CORVET-specific component VPS3'	'22.6.5.7'	Afi_v2_s2557G000020.1	'CORVET-specific component VPS3 of HOPS/CORVET membrane tethering complexes (original description: none)'
Afi_v2_s54G001370.2	Ppa_PHPAT.017G018800.1.V3.0_R0	1012	0	0	0	292	1	240	579	814	145.338	1.64176		436.983	0	0	0	35.1285	0.645974	23.489	47.5864	51.9635	'Vesicle trafficking.target membrane tethering.HOPS/CORVET membrane tethering complexes.component VPS33'	'22.6.5.4'	Afi_v2_s54G001370.2	'component VPS33 of HOPS/CORVET membrane tethering complexes (original description: none)'
Afi_v2_s103G000470.1	SL_SOLYC06G005080.2.1.ITAG2.4_R0	36	0	0	6	1301	39	1128	1145	1188	18.672	1.36787		15.5448	0	0	22.5143	156.514	25.193	110.398	94.1044	75.8387	'Vesicle trafficking.target membrane tethering.HOPS/CORVET membrane tethering complexes.component VPS18'	'22.6.5.3'	Afi_v2_s103G000470.1	'component VPS18 of HOPS/CORVET membrane tethering complexes (original description: none)'
Afi_v2_s25G003270.1	Ppa_PHPAT.013G066400.1.V3.0_R0	1	0	0	0	597	0	753	1031	943	0.143934	0.132492		0.431801	0	0	0	71.821	0	73.6967	84.7351	60.1985	'Vesicle trafficking.target membrane tethering.HOPS/CORVET membrane tethering complexes.component VPS16/VCL1'	'22.6.5.2'	Afi_v2_s25G003270.1	'component VPS16/VCL1 of HOPS/CORVET membrane tethering complexes (original description: none)'
Afi_v2_s80G000600.1	Ppa_PHPAT.025G020500.1.V3.0_R0	0	0	0	0	4	0	2	0	11	0	0		0	0	0	0	0.481212	0	0.195742	0	0.70221	'Vesicle trafficking.target membrane tethering.HOPS/CORVET membrane tethering complexes.component VPS11'	'22.6.5.1'	Afi_v2_s80G000600.1	'component VPS11 of HOPS/CORVET membrane tethering complexes (original description: none)'
Afi_v2_s1007G000010.1	Ppa_PHPAT.025G020500.1.V3.0_R1	0	0	0	0	93	0	86	122	222	0	0		0	0	0	0	11.1882	0	8.41689	10.0268	14.1719	'Vesicle trafficking.target membrane tethering.HOPS/CORVET membrane tethering complexes.component VPS11'	'22.6.5.1'	Afi_v2_s1007G000010.1	'component VPS11 of HOPS/CORVET membrane tethering complexes (original description: none)'
Afi_v2_s5G002210.1	PP_PRUPE.7G179600.1.V2.1_R0	1	0	0	0	381	0	770	574	926	0.143934	0.132492		0.431801	0	0	0	45.8355	0	75.3605	47.1755	59.1133	'Vesicle trafficking.target membrane tethering.Golgi membrane tethering factors.golgin (GRIP)'	'22.6.7.1'	Afi_v2_s5G002210.1	'golgin (GRIP) (original description: none)'
Afi_v2_s36G001080.1	Ppa_PHPAT.003G108200.1.V3.0_R0	52	0	0	0	418	587	1167	1750	2057	182.109	2.23919		22.4537	0	0	0	50.2867	379.187	114.215	143.828	131.313	'Vesicle trafficking.target membrane tethering.Golgi membrane tethering factors.golgin (GC6)'	'22.6.7.7'	Afi_v2_s36G001080.1	'golgin (GC6) (original description: none)'
Afi_v2_s6G001950.2	SB_SOBIC.009G229600.1.V3.2_R0	0	0	0	0	320	0	1099	887	1030	0	0		0	0	0	0	38.497	0	107.56	72.9001	65.7524	'Vesicle trafficking.target membrane tethering.Golgi membrane tethering factors.golgin (GC5/TMF)'	'22.6.7.6'	Afi_v2_s6G001950.2	'golgin (GC5/TMF) (original description: none)'
Afi_v2_s17G001400.2	SL_SOLYC06G069210.2.1.ITAG2.4_R0	0	0	0	0	584	0	798	1306	1092	0	0		0	0	0	0	70.257	0	78.1009	107.337	69.7103	'Vesicle trafficking.target membrane tethering.Golgi membrane tethering factors.golgin (CASP)'	'22.6.7.2'	Afi_v2_s17G001400.2	'golgin (CASP) (original description: none)'
Afi_v2_s3G000070.3	PP_PRUPE.6G356900.1.V2.1_R0	16	1	0	0	1043	0	681	1103	1356	2.64213	1.02199		6.90882	1.01757	0	0	125.476	0	66.65	90.6526	86.5633	'Vesicle trafficking.target membrane tethering.GARP/EARP (Golgi-/Endosome-Associated-Retrograde-Protein) complexes.GARP-specific component VPS54'	'22.6.1.4'	Afi_v2_s3G000070.3	'GARP-specific component VPS54 of GARP/EARP (Golgi-/Endosome-Associated-Retrograde-Protein) complexes (original description: none)'
Afi_v2_s34G005040.1	SI_SEITA.9G336400.1.V2.2_R0	2	0	1	0	720	0	1007	929	1380	1.0544	0.645827		0.863603	0	2.29961	0	86.6182	0	98.5559	76.352	88.0954	'Vesicle trafficking.target membrane tethering.GARP/EARP (Golgi-/Endosome-Associated-Retrograde-Protein) complexes.EARP-specific component Syndetin-like'	'22.6.1.5'	Afi_v2_s34G005040.1	'EARP-specific component Syndetin-like of GARP/EARP (Golgi-/Endosome-Associated-Retrograde-Protein) complexes (original description: none)'
Afi_v2_s2391G000010.1	SI_SEITA.5G420100.1.V2.2_R1	0	0	0	0	73	0	63	57	156	0	0		0	0	0	0	8.78213	0	6.16586	4.68468	9.95861	'Vesicle trafficking.target membrane tethering.GARP/EARP (Golgi-/Endosome-Associated-Retrograde-Protein) complexes.component VPS53/HIT1'	'22.6.1.3'	Afi_v2_s2391G000010.1	'component VPS53/HIT1 of GARP/EARP (Golgi-/Endosome-Associated-Retrograde-Protein) complexes (original description: none)'
Afi_v2_s587G000110.2	Ppa_PHPAT.004G102700.1.V3.0_R0	107	0	1	0	365	1	400	1082	1296	15.8445	1.46306		46.2027	0	2.29961	0	43.9106	0.645974	39.1483	88.9266	82.7331	'Vesicle trafficking.target membrane tethering.GARP/EARP (Golgi-/Endosome-Associated-Retrograde-Protein) complexes.component VPS52/POK'	'22.6.1.2'	Afi_v2_s587G000110.2	'component VPS52/POK of GARP/EARP (Golgi-/Endosome-Associated-Retrograde-Protein) complexes (original description: none)'
Afi_v2_s20G001610.1	SL_SOLYC06G009650.2.1.ITAG2.4_R0	19	1	58	0	818	25	1126	1058	1792	39.4584	1.20485		8.20422	1.01757	133.377	0	98.4079	16.1493	110.203	86.9541	114.396	'Vesicle trafficking.target membrane tethering.GARP/EARP (Golgi-/Endosome-Associated-Retrograde-Protein) complexes.component VPS51/UNH'	'22.6.1.1'	Afi_v2_s20G001610.1	'component VPS51/UNH of GARP/EARP (Golgi-/Endosome-Associated-Retrograde-Protein) complexes (original description: none)'
Afi_v2_s12G003470.3	SB_SOBIC.002G408200.1.V3.2_R0	576	42	0	0	596	43	1121	1072	1735	83.2633	1.28401		248.718	42.7377	0	0	71.7007	27.7769	109.713	88.1048	110.758	'Vesicle trafficking.target membrane tethering.Exocyst complex.component SEC8'	'22.6.3.5'	Afi_v2_s12G003470.3	'component SEC8 of Exocyst complex (original description: none)'
Afi_v2_s11G005790.1	PT_POTRI.019G088100.2.V3.1_R0	3	5	86	1	1073	1	1287	2293	2921	65.8508	1.54182		1.2954	5.08783	197.767	3.75239	129.085	0.645974	125.96	188.455	186.469	'Vesicle trafficking.target membrane tethering.Exocyst complex.component SEC6'	'22.6.3.4'	Afi_v2_s11G005790.1	'component SEC6 of Exocyst complex (original description: none)'
Afi_v2_s26G002330.3	AT_AT1G76850.1.TAIR10_R0	449	38	3	0	1127	26	1626	1762	2858	71.4174	1.36689		193.879	38.6675	6.89884	0	135.582	16.7953	159.138	144.814	182.447	'Vesicle trafficking.target membrane tethering.Exocyst complex.component SEC5'	'22.6.3.3'	Afi_v2_s26G002330.3	'component SEC5 of Exocyst complex (original description: none)'
Afi_v2_s3G003930.1	TC_THECC1EG033967T1.CGDV1.1_R0	967	0	2	2	1558	253	1660	2113	3894	55.2489	0.46188		417.552	0	4.59922	7.50477	187.432	163.431	162.466	173.662	248.582	'Vesicle trafficking.target membrane tethering.Exocyst complex.component SEC3'	'22.6.3.2'	Afi_v2_s3G003930.1	'component SEC3 of Exocyst complex (original description: none)'
Afi_v2_s3G003940.1	SL_SOLYC12G088990.1.1.ITAG2.4_R1	1	0	0	0	46	0	123	601	865	0.143934	0.132492		0.431801	0	0	0	5.53394	0	12.0381	49.3946	55.2192	'Vesicle trafficking.target membrane tethering.Exocyst complex.component SEC3'	'22.6.3.2'	Afi_v2_s3G003940.1	'component SEC3 of Exocyst complex (original description: none)'
Afi_v2_s17G001290.1	Ppa_PHPAT.016G004400.1.V3.0_R0	1	0	0	0	1116	362	1166	1968	2258	116.777	2.44024		0.431801	0	0	0	134.258	233.843	114.117	161.745	144.145	'Vesicle trafficking.target membrane tethering.Exocyst complex.component SEC15'	'22.6.3.7'	Afi_v2_s17G001290.1	'component SEC15 of Exocyst complex (original description: none)'
Afi_v2_s2423G000100.1	SB_SOBIC.008G085700.1.V3.2_R0	63	1	0	0	827	475	750	1489	1633	144.012	2.11746		27.2035	1.01757	0	0	99.4907	306.838	73.4031	122.377	104.246	'Vesicle trafficking.target membrane tethering.Exocyst complex.component SEC10'	'22.6.3.6'	Afi_v2_s2423G000100.1	'component SEC10 of Exocyst complex (original description: none)'
Afi_v2_s48G000020.2	GM_GLYMA.08G223000.2.WM82.A2.V1_R2	205	0	0	0	476	176	487	729	996	27.3393	0.659698		88.5193	0	0	0	57.2643	113.691	47.6631	59.9145	63.5819	'Vesicle trafficking.target membrane tethering.Exocyst complex.component EXO84'	'22.6.3.8'	Afi_v2_s48G000020.2	'component EXO84 of Exocyst complex (original description: none)'
Afi_v2_s6G001450.1	PP_PRUPE.3G167600.1.V2.1_R1	5	0	0	1	766	0	821	1160	1544	1.15652	0.529962		2.15901	0	0	3.75239	92.1522	0	80.3519	95.3373	98.5647	'Vesicle trafficking.target membrane tethering.Exocyst complex.component EXO84'	'22.6.3.8'	Afi_v2_s6G001450.1	'component EXO84 of Exocyst complex (original description: none)'
Afi_v2_s17G000640.5	PP_PRUPE.1G264200.1.V2.1_R3	0	0	0	0	109	0	166	205	137	0	0		0	0	0	0	13.113	0	16.2466	16.8484	8.74571	'Vesicle trafficking.target membrane tethering.Exocyst complex.component EXO84'	'22.6.3.8'	Afi_v2_s17G000640.5	'component EXO84 of Exocyst complex (original description: none)'
Afi_v2_s34G004680.1	SL_SOLYC03G123870.2.1.ITAG2.4_R0	0	0	0	0	392	0	370	326	385	0	0		0	0	0	0	47.1588	0	36.2122	26.7931	24.5773	'Vesicle trafficking.target membrane tethering.Exocyst complex.component EXO84'	'22.6.3.8'	Afi_v2_s34G004680.1	'component EXO84 of Exocyst complex (original description: none)'
Afi_v2_s5G006440.1	MG_MIGUT.A00431.1.V2.0_R1	0	0	0	0	201	182	349	312	528	58.7836	2.39802		0	0	0	0	24.1809	117.567	34.1569	25.6424	33.7061	'Vesicle trafficking.target membrane tethering.Exocyst complex.component EXO70'	'22.6.3.1'	Afi_v2_s5G006440.1	'component EXO70 of Exocyst complex (original description: none)'
Afi_v2_s77G000560.1	Ppa_PHPAT.005G060100.1.V3.0_R0	453	14	0	8	701	38	504	561	1164	42.6676	0.791847		195.606	14.2459	0	30.0191	84.3325	24.547	49.3269	46.1071	74.3066	'Vesicle trafficking.target membrane tethering.Exocyst complex.component EXO70'	'22.6.3.1'	Afi_v2_s77G000560.1	'component EXO70 of Exocyst complex (original description: none)'
Afi_v2_s42G000340.1	MG_MIGUT.F00852.1.V2.0_R0	961	15	0	30	1526	4	997	1554	1796	85.8304	0.779738		414.961	15.2635	0	112.572	183.583	2.5839	97.5772	127.719	114.652	'Vesicle trafficking.target membrane tethering.Exocyst complex.component EXO70'	'22.6.3.1'	Afi_v2_s42G000340.1	'component EXO70 of Exocyst complex (original description: none)'
Afi_v2_s2167G000020.1	Ppa_PHPAT.012G058700.1.V3.0_R1	1074	0	0	0	763	196	605	1679	1776	91.2794	0.766583		463.755	0	0	0	91.7913	126.611	59.2118	137.992	113.375	'Vesicle trafficking.target membrane tethering.Exocyst complex.component EXO70'	'22.6.3.1'	Afi_v2_s2167G000020.1	'component EXO70 of Exocyst complex (original description: none)'
Afi_v2_s5G006430.1	MG_MIGUT.A00431.1.V2.0_R2	1	1	0	0	85	0	396	554	672	0.483122	0.37455		0.431801	1.01757	0	0	10.2258	0	38.7568	45.5318	42.8986	'Vesicle trafficking.target membrane tethering.Exocyst complex.component EXO70'	'22.6.3.1'	Afi_v2_s5G006430.1	'component EXO70 of Exocyst complex (original description: none)'
Afi_v2_s9G002940.1	Ppa_PHPAT.005G060100.1.V3.0_R6	0	0	0	0	277	1	280	486	400	0.322987	0.286033		0	0	0	0	33.324	0.645974	27.4038	39.943	25.5349	'Vesicle trafficking.target membrane tethering.Exocyst complex.component EXO70'	'22.6.3.1'	Afi_v2_s9G002940.1	'component EXO70 of Exocyst complex (original description: none)'
Afi_v2_s19G007090.1	MG_MIGUT.F00852.1.V2.0_R1	0	1	0	0	45	0	114	217	247	0.339188	0.281832		0	1.01757	0	0	5.41364	0	11.1573	17.8346	15.7678	'Vesicle trafficking.target membrane tethering.Exocyst complex.component EXO70'	'22.6.3.1'	Afi_v2_s19G007090.1	'component EXO70 of Exocyst complex (original description: none)'
Afi_v2_s11G004530.1	Ppa_PHPAT.012G058700.1.V3.0_R0	3	1	0	0	1578	1	1368	1750	3051	0.448003	0.281446		1.2954	1.01757	0	0	189.838	0.645974	133.887	143.828	194.767	'Vesicle trafficking.target membrane tethering.Exocyst complex.component EXO70'	'22.6.3.1'	Afi_v2_s11G004530.1	'component EXO70 of Exocyst complex (original description: none)'
Afi_v2_s19G004630.1	TC_THECC1EG044320T1.CGDV1.1_R2	0	0	0	0	69	0	119	176	195	0	0		0	0	0	0	8.30091	0	11.6466	14.465	12.4483	'Vesicle trafficking.target membrane tethering.Exocyst complex.component EXO70'	'22.6.3.1'	Afi_v2_s19G004630.1	'component EXO70 of Exocyst complex (original description: none)'
Afi_v2_s61G000780.1	PT_POTRI.001G166400.4.V3.1_R9	0	0	0	0	53	0	234	329	325	0	0		0	0	0	0	6.37606	0	22.9018	27.0396	20.7471	'Vesicle trafficking.target membrane tethering.Exocyst complex.component EXO70'	'22.6.3.1'	Afi_v2_s61G000780.1	'component EXO70 of Exocyst complex (original description: none)'
Afi_v2_s2031G000030.1	Ppa_PHPAT.005G060100.1.V3.0_R7	0	0	0	0	0	0	0	0	0	0	0		0	0	0	0	0	0	0	0	0	'Vesicle trafficking.target membrane tethering.Exocyst complex.component EXO70'	'22.6.3.1'	Afi_v2_s2031G000030.1	'component EXO70 of Exocyst complex (original description: none)'
Afi_v2_s29G004020.1	GM_GLYMA.06G276100.1.WM82.A2.V1_R0	0	0	0	0	375	3	367	557	570	0.968961	0.698308		0	0	0	0	45.1137	1.93792	35.9186	45.7783	36.3872	'Vesicle trafficking.target membrane tethering.DSL1 (Depends-on-SLY1) complex.component MIP3'	'22.6.4.4'	Afi_v2_s29G004020.1	'component MIP3 of DSL1 (Depends-on-SLY1) complex (original description: none)'
Afi_v2_s19G002220.1	GM_GLYMA.14G050700.1.WM82.A2.V1_R0	1	0	0	0	858	0	915	989	1732	0.143934	0.132492		0.431801	0	0	0	103.22	0	89.5518	81.2832	110.566	'Vesicle trafficking.target membrane tethering.DSL1 (Depends-on-SLY1) complex.component MIP1'	'22.6.4.2'	Afi_v2_s19G002220.1	'component MIP1 of DSL1 (Depends-on-SLY1) complex (original description: none)'
Afi_v2_s3G004380.1	Ppa_PHPAT.010G046100.1.V3.0_R0	2	0	0	0	533	0	628	963	1577	0.287868	0.24547		0.863603	0	0	0	64.1216	0	61.4629	79.1464	100.671	'Vesicle trafficking.target membrane tethering.COG (Conserved-Oligomeric Golgi) complex.component COG8'	'22.6.2.8'	Afi_v2_s3G004380.1	'component COG8 of COG (Conserved-Oligomeric Golgi) complex (original description: none)'
Afi_v2_s8G003730.1	Ppa_PHPAT.007G000400.2.V3.0_R0	124	1	0	11	1762	53	2244	2197	3432	19.5695	0.724399		53.5434	1.01757	0	41.2763	211.974	34.2366	219.622	180.565	219.089	'Vesicle trafficking.target membrane tethering.COG (Conserved-Oligomeric Golgi) complex.component COG7'	'22.6.2.7'	Afi_v2_s8G003730.1	'component COG7 of COG (Conserved-Oligomeric Golgi) complex (original description: none)'
Afi_v2_s18G001060.1	MG_MIGUT.A00530.1.V2.0_R0	30	8	1	0	1253	728	1741	2552	3561	227.336	2.27946		12.954	8.14052	2.29961	0	150.74	470.269	170.393	209.742	227.324	'Vesicle trafficking.target membrane tethering.COG (Conserved-Oligomeric Golgi) complex.component COG6'	'22.6.2.6'	Afi_v2_s18G001060.1	'component COG6 of COG (Conserved-Oligomeric Golgi) complex (original description: none)'
Afi_v2_s2G003930.4	PT_POTRI.005G203900.1.V3.1_R0	1	0	0	1	898	537	1231	1041	1977	175.176	2.45984		0.431801	0	0	3.75239	108.032	346.888	120.479	85.557	126.206	'Vesicle trafficking.target membrane tethering.COG (Conserved-Oligomeric Golgi) complex.component COG5'	'22.6.2.5'	Afi_v2_s2G003930.4	'component COG5 of COG (Conserved-Oligomeric Golgi) complex (original description: none)'
Afi_v2_s60G000100.2	PT_POTRI.002G179600.1.V3.1_R0	1	208	244	0	1488	1	1385	1592	2020	257.407	1.65251		0.431801	211.654	561.105	0	179.011	0.645974	135.551	130.842	128.951	'Vesicle trafficking.target membrane tethering.COG (Conserved-Oligomeric Golgi) complex.component COG4'	'22.6.2.4'	Afi_v2_s60G000100.2	'component COG4 of COG (Conserved-Oligomeric Golgi) complex (original description: none)'
Afi_v2_s87G000250.1	MG_MIGUT.L01598.1.V2.0_R0	381	0	0	0	730	0	651	850	1294	54.8388	1.61751		164.516	0	0	0	87.8213	0	63.7139	69.8592	82.6054	'Vesicle trafficking.target membrane tethering.COG (Conserved-Oligomeric Golgi) complex.component COG3'	'22.6.2.3'	Afi_v2_s87G000250.1	'component COG3 of COG (Conserved-Oligomeric Golgi) complex (original description: none)'
Afi_v2_s6G001000.1	Ppa_PHPAT.014G067300.1.V3.0_R0	2	0	0	0	600	396	685	1105	1497	127.615	2.43848		0.863603	0	0	0	72.1819	255.806	67.0415	90.817	95.5644	'Vesicle trafficking.target membrane tethering.COG (Conserved-Oligomeric Golgi) complex.component COG2'	'22.6.2.2'	Afi_v2_s6G001000.1	'component COG2 of COG (Conserved-Oligomeric Golgi) complex (original description: none)'
Afi_v2_s1031G000110.1	PT_POTRI.010G177200.1.V3.1_R0	2	1	0	0	981	1	757	987	2285	0.304069	0.201982		0.863603	1.01757	0	0	118.017	0.645974	74.0882	81.1189	145.868	'Vesicle trafficking.target membrane tethering.COG (Conserved-Oligomeric Golgi) complex.component COG1'	'22.6.2.1'	Afi_v2_s1031G000110.1	'component COG1 of COG (Conserved-Oligomeric Golgi) complex (original description: none)'
Afi_v2_s44G000620.1	PT_POTRI.018G025800.1.V3.1_R0	202	0	0	0	496	4	483	729	640	27.7827	1.46521		87.2239	0	0	0	59.6703	2.5839	47.2716	59.9145	40.8558	'Vesicle trafficking.SNARE target membrane recognition and fusion complexes.R-type SNARE longin components.VAMP7-group component'	'22.7.5.1'	Afi_v2_s44G000620.1	'VAMP7-type R-type SNARE longin protein (original description: none)'
Afi_v2_s21G000950.1	AT_AT4G32150.1.TAIR10_R1	0	0	0	1	135	3	364	432	640	2.84515	1.33072		0	0	0	3.75239	16.2409	1.93792	35.625	35.5049	40.8558	'Vesicle trafficking.SNARE target membrane recognition and fusion complexes.R-type SNARE longin components.VAMP7-group component'	'22.7.5.1'	Afi_v2_s21G000950.1	'VAMP7-type R-type SNARE longin protein (original description: none)'
Afi_v2_s55G000620.4	Ppa_PHPAT.014G102100.1.V3.0_R0	3063	146	309	1	4396	423	5928	9680	12251	588.751	1.19483		1322.61	148.565	710.58	3.75239	528.852	273.247	580.178	795.573	782.07	'Vesicle trafficking.SNARE target membrane recognition and fusion complexes.R-type SNARE longin components.VAMP7-group component'	'22.7.5.1'	Afi_v2_s55G000620.4	'VAMP7-type R-type SNARE longin protein (original description: none)'
Afi_v2_s2G004190.1	Ppa_PHPAT.026G054700.1.V3.0_R0	1	543	83	200	885	1	1042	1259	1723	127.616	0.425397		0.431801	552.538	190.868	750.477	106.468	0.645974	101.981	103.474	109.992	'Vesicle trafficking.SNARE target membrane recognition and fusion complexes.R-type SNARE longin components.VAMP7-group component'	'22.7.5.1'	Afi_v2_s2G004190.1	'VAMP7-type R-type SNARE longin protein (original description: none)'
Afi_v2_s19G002590.1	Ppa_PHPAT.003G044200.1.V3.0_R0	2	523	73	10	347	1	549	671	799	214.556	1.44173		0.863603	532.187	167.872	37.5239	41.7452	0.645974	53.7311	55.1477	51.006	'Vesicle trafficking.SNARE target membrane recognition and fusion complexes.R-type SNARE longin components.SEC22-group component'	'22.7.5.3'	Afi_v2_s19G002590.1	'SEC22-type R-type SNARE longin protein (original description: none)'
Afi_v2_s34G002410.1	TC_THECC1EG029787T1.CGDV1.1_R0	2	2	0	0	590	0	948	1202	1365	0.966244	0.611645		0.863603	2.03513	0	0	70.9788	0	92.7815	98.7891	87.1379	'Vesicle trafficking.SNARE target membrane recognition and fusion complexes.Qc-type SNARE components.SYP6-group component'	'22.7.4.2'	Afi_v2_s34G002410.1	'SYP6 group Qc-type SNARE protein (original description: none)'
Afi_v2_s11G003610.1	BD_BRADI3G19690.3.V3.1_R1	145	0	0	0	90	13	308	279	371	16.6716	1.09669		62.6112	0	0	0	10.8273	8.39766	30.1442	22.9303	23.6836	'Vesicle trafficking.SNARE target membrane recognition and fusion complexes.Qc-type SNARE components.SYP5-group component'	'22.7.4.1'	Afi_v2_s11G003610.1	'SYP5 group Qc-type SNARE protein (original description: none)'
Afi_v2_s41G002670.1	SB_SOBIC.006G232200.1.V3.2_R0	0	142	0	42	674	1	496	526	757	30.9584	0.502995		0	144.494	0	157.6	81.0843	0.645974	48.5439	43.2305	48.3248	'Vesicle trafficking.SNARE target membrane recognition and fusion complexes.Qc-type SNARE components.SYP5-group component'	'22.7.4.1'	Afi_v2_s41G002670.1	'SYP5 group Qc-type SNARE protein (original description: none)'
Afi_v2_s845G000220.1	GM_GLYMA.14G017700.2.WM82.A2.V1_R1	1	0	0	0	289	0	346	273	529	0.143934	0.132492		0.431801	0	0	0	34.7676	0	33.8633	22.4371	33.7699	'Vesicle trafficking.SNARE target membrane recognition and fusion complexes.Qc-type SNARE components.SYP5-group component'	'22.7.4.1'	Afi_v2_s845G000220.1	'SYP5 group Qc-type SNARE protein (original description: none)'
Afi_v2_s76G000350.1	OS_LOC_OS02G02720.4.MSUV7.0_R2	0	0	0	0	56	0	66	37	134	0	0		0	0	0	0	6.73697	0	6.45947	3.04093	8.55419	'Vesicle trafficking.SNARE target membrane recognition and fusion complexes.Qc-type SNARE components.SYP5-group component'	'22.7.4.1'	Afi_v2_s76G000350.1	'SYP5 group Qc-type SNARE protein (original description: none)'
Afi_v2_s70G000390.2	GM_GLYMA.02G211500.1.WM82.A2.V1_R2	46	0	0	0	22	9	41	93	83	3.71407	0.605358		19.8629	0	0	0	2.64667	5.81377	4.0127	7.64342	5.29849	'Vesicle trafficking.SNARE target membrane recognition and fusion complexes.Qc-type SNARE components.SFT12-group component'	'22.7.4.5'	Afi_v2_s70G000390.2	'SFT12 group Qc-type SNARE protein (original description: none)'
Afi_v2_s70G000320.2	GM_GLYMA.02G211500.1.WM82.A2.V1_R1	1	0	0	0	0	0	2	3	1	0.143934	0.132492		0.431801	0	0	0	0	0	0.195742	0.246562	0.0638373	'Vesicle trafficking.SNARE target membrane recognition and fusion complexes.Qc-type SNARE components.SFT12-group component'	'22.7.4.5'	Afi_v2_s70G000320.2	'SFT12 group Qc-type SNARE protein (original description: none)'
Afi_v2_s6G003190.1	GM_GLYMA.03G161000.2.WM82.A2.V1_R3	2	1286	376	1	709	45	973	1534	1693	708.292	1.60107		0.863603	1308.59	864.654	3.75239	85.2949	29.0688	95.2283	126.075	108.076	'Vesicle trafficking.SNARE target membrane recognition and fusion complexes.Qc-type SNARE components.Bs14-group component'	'22.7.4.4'	Afi_v2_s6G003190.1	'Bs14 group Qc-type SNARE protein (original description: none)'
Afi_v2_s3224G000040.1	PP_PRUPE.8G227800.1.V2.1_R0	211	0	0	0	70	0	59	45	94	30.37	1.57996		91.1101	0	0	0	8.42122	0	5.77438	3.69843	6.0007	'Vesicle trafficking.SNARE target membrane recognition and fusion complexes.Qc-type SNARE components.Bs14-group component'	'22.7.4.4'	Afi_v2_s3224G000040.1	'Bs14 group Qc-type SNARE protein (original description: none)'
Afi_v2_s7G001770.1	PT_POTRI.002G041500.1.V3.1_R0	4	467	0	2	2045	7	2389	4085	4888	152.963	1.54835		1.72721	475.203	0	7.50477	246.02	4.52182	233.813	335.735	312.037	'Vesicle trafficking.SNARE target membrane recognition and fusion complexes.Qc-type SNARE components.Bs14-group component'	'22.7.4.4'	Afi_v2_s7G001770.1	'Bs14 group Qc-type SNARE protein (original description: none)'
Afi_v2_s2401G000020.1	PP_PRUPE.8G227800.1.V2.1_R2	1	0	0	0	80	0	45	62	144	0.143934	0.132492		0.431801	0	0	0	9.62425	0	4.40419	5.09561	9.19257	'Vesicle trafficking.SNARE target membrane recognition and fusion complexes.Qc-type SNARE components.Bs14-group component'	'22.7.4.4'	Afi_v2_s2401G000020.1	'Bs14 group Qc-type SNARE protein (original description: none)'
Afi_v2_s35G000590.1	GM_GLYMA.13G060700.1.WM82.A2.V1_R0	0	189	0	0	1091	1	1299	1710	2172	63.7836	1.61098		0	192.32	0	0	131.251	0.645974	127.134	140.54	138.655	'Vesicle trafficking.SNARE target membrane recognition and fusion complexes.Qb-type SNARE components.VTI-group component'	'22.7.2.1'	Afi_v2_s35G000590.1	'VTI group Qb-type SNARE protein (original description: none)'
Afi_v2_s33G000300.1	Ppa_PHPAT.007G090500.1.V3.0_R0	487	147	3	0	595	133	1189	1368	1987	79.2988	0.866307		210.287	149.582	6.89884	0	71.5804	85.9145	116.368	112.432	126.845	'Vesicle trafficking.SNARE target membrane recognition and fusion complexes.Qb-type SNARE components.VTI-group component'	'22.7.2.1'	Afi_v2_s33G000300.1	'VTI group Qb-type SNARE protein (original description: none)'
Afi_v2_s3326G000010.2	GM_GLYMA.09G234700.2.WM82.A2.V1_R3	0	0	0	0	61	0	35	62	67	0	0		0	0	0	0	7.33849	0	3.42548	5.09561	4.2771	'Vesicle trafficking.SNARE target membrane recognition and fusion complexes.Qb-type SNARE components.VTI-group component'	'22.7.2.1'	Afi_v2_s3326G000010.2	'VTI group Qb-type SNARE protein (original description: none)'
Afi_v2_s3327G000010.1	PT_POTRI.017G087700.1.V3.1_R2	0	0	0	0	0	0	0	0	1	0	0		0	0	0	0	0	0	0	0	0.0638373	'Vesicle trafficking.SNARE target membrane recognition and fusion complexes.Qb-type SNARE components.VTI-group component'	'22.7.2.1'	Afi_v2_s3327G000010.1	'VTI group Qb-type SNARE protein (original description: none)'
Afi_v2_s48G001150.2	GM_GLYMA.17G040400.1.WM82.A2.V1_R0	302	6	0	0	1534	359	1864	2654	4078	70.4492	0.943312		130.404	6.10539	0	0	184.545	231.905	182.431	218.125	260.328	'Vesicle trafficking.SNARE target membrane recognition and fusion complexes.Qb-type SNARE components.NPSN-group component'	'22.7.2.4'	Afi_v2_s48G001150.2	'NPSN group Qb-type SNARE protein (original description: none)'
Afi_v2_s5G012590.1	TC_THECC1EG025855T1.CGDV1.1_R0	3	109	1	0	1481	67	1415	1640	1909	16.5297	0.507702		1.2954	110.915	2.29961	0	178.169	43.2803	138.487	134.787	121.865	'Vesicle trafficking.SNARE target membrane recognition and fusion complexes.Qb-type SNARE components.membrin-group component'	'22.7.2.2'	Afi_v2_s5G012590.1	'membrin group Qb-type SNARE protein (original description: none)'
Afi_v2_s130G000400.4	Ppa_PHPAT.016G019300.1.V3.0_R0	20	0	0	0	122	38	214	209	196	9.39483	1.23024		8.63603	0	0	0	14.677	24.547	20.9443	17.1771	12.5121	'Vesicle trafficking.SNARE target membrane recognition and fusion complexes.Qb-type SNARE components.GOS-group component'	'22.7.2.3'	Afi_v2_s130G000400.4	'GOS group Qb-type SNARE protein (original description: none)'
Afi_v2_s873G000010.3	BD_BRADI4G30320.2.V3.1_R0	0	0	0	0	1	0	2	6	4	0	0		0	0	0	0	0.120303	0	0.195742	0.493124	0.255349	'Vesicle trafficking.SNARE target membrane recognition and fusion complexes.Qb-type SNARE components.GOS-group component'	'22.7.2.3'	Afi_v2_s873G000010.3	'GOS group Qb-type SNARE protein (original description: none)'
Afi_v2_s30G000570.2	BD_BRADI3G11220.5.V3.1_R2	80	0	0	0	88	0	373	284	551	11.5147	1.45593		34.5441	0	0	0	10.5867	0	36.5058	23.3412	35.1743	'Vesicle trafficking.SNARE target membrane recognition and fusion complexes.Qbc-type SNARE components.SNAP25-group component'	'22.7.3.1'	Afi_v2_s30G000570.2	'SNAP25 group Qbc-type SNARE protein (original description: none)'
Afi_v2_s30G001100.1	SL_SOLYC03G115470.2.1.ITAG2.4_R0	627	96	184	1	223	444	663	1072	923	118.569	0.545336		270.739	97.6863	423.129	3.75239	26.8276	286.812	64.8883	88.1048	58.9218	'Vesicle trafficking.SNARE target membrane recognition and fusion complexes.Qbc-type SNARE components.SNAP25-group component'	'22.7.3.1'	Afi_v2_s30G001100.1	'SNAP25 group Qbc-type SNARE protein (original description: none)'
Afi_v2_s50G000830.4	SL_SOLYC03G115470.2.1.ITAG2.4_R1	1	0	0	0	231	1	831	1174	1031	0.179053	0.147302		0.431801	0	0	0	27.79	0.645974	81.3306	96.4879	65.8162	'Vesicle trafficking.SNARE target membrane recognition and fusion complexes.Qbc-type SNARE components.SNAP25-group component'	'22.7.3.1'	Afi_v2_s50G000830.4	'SNAP25 group Qbc-type SNARE protein (original description: none)'
Afi_v2_s3G001880.1	SB_SOBIC.006G180000.1.V3.2_R0	2	0	0	234	643	0	644	968	1789	438.741	2.48179		0.863603	0	0	878.059	77.3549	0	63.0288	79.5573	114.205	'Vesicle trafficking.SNARE target membrane recognition and fusion complexes.Qa-type SNARE components.SYP8-group component'	'22.7.1.5'	Afi_v2_s3G001880.1	'SYP8-group Qa-type SNARE component (original description: none)'
Afi_v2_s25G004800.1	GM_GLYMA.09G184900.1.WM82.A2.V1_R0	0	0	0	0	8	0	0	72	114	0	0		0	0	0	0	0.962425	0	0	5.91748	7.27745	'Vesicle trafficking.SNARE target membrane recognition and fusion complexes.Qa-type SNARE components.SYP8-group component'	'22.7.1.5'	Afi_v2_s25G004800.1	'SYP8-group Qa-type SNARE component (original description: none)'
Afi_v2_s100G000290.1	TC_THECC1EG026730T1.CGDV1.1_R0	2	0	0	0	973	1	631	1177	884	0.0351194	0.0269752		0.863603	0	0	0	117.055	0.645974	61.7565	96.7344	56.4321	'Vesicle trafficking.SNARE target membrane recognition and fusion complexes.Qa-type SNARE components.SYP4-group component'	'22.7.1.4'	Afi_v2_s100G000290.1	'SYP4-group Qa-type SNARE component (original description: none)'
Afi_v2_s59G000130.2	Ppa_PHPAT.013G058200.1.V3.0_R0	3	0	0	0	437	2	522	756	656	0.214173	0.141138		1.2954	0	0	0	52.5725	1.29195	51.0886	62.1336	41.8772	'Vesicle trafficking.SNARE target membrane recognition and fusion complexes.Qa-type SNARE components.SYP3-group component'	'22.7.1.3'	Afi_v2_s59G000130.2	'SYP3-group Qa-type SNARE component (original description: none)'
Afi_v2_s2385G000030.3	PP_PRUPE.2G247700.1.V2.1_R1	0	0	0	0	1	0	2	7	10	0	0		0	0	0	0	0.120303	0	0.195742	0.575311	0.638373	'Vesicle trafficking.SNARE target membrane recognition and fusion complexes.Qa-type SNARE components.SYP3-group component'	'22.7.1.3'	Afi_v2_s2385G000030.3	'SYP3-group Qa-type SNARE component (original description: none)'
Afi_v2_s91G000290.1	GM_GLYMA.16G075400.1.WM82.A2.V1_R2	0	0	0	0	345	110	282	524	948	35.5286	2.33565		0	0	0	0	41.5046	71.0571	27.5996	43.0661	60.5177	'Vesicle trafficking.SNARE target membrane recognition and fusion complexes.Qa-type SNARE components.SYP2-group component'	'22.7.1.2'	Afi_v2_s91G000290.1	'SYP2-group Qa-type SNARE component (original description: none)'
Afi_v2_s16G003270.4	SB_SOBIC.004G269000.2.V3.2_R1	558	0	0	0	762	0	901	1415	1667	80.315	1.63278		240.945	0	0	0	91.671	0	88.1816	116.295	106.417	'Vesicle trafficking.SNARE target membrane recognition and fusion complexes.Qa-type SNARE components.SYP2-group component'	'22.7.1.2'	Afi_v2_s16G003270.4	'SYP2-group Qa-type SNARE component (original description: none)'
Afi_v2_s3G005890.1	GM_GLYMA.01G015600.1.WM82.A2.V1_R1	400	0	252	21	300	0	293	541	766	211.341	1.26397		172.721	0	579.502	78.8001	36.0909	0	28.6761	44.4633	48.8993	'Vesicle trafficking.SNARE target membrane recognition and fusion complexes.Qa-type SNARE components.SYP2-group component'	'22.7.1.2'	Afi_v2_s3G005890.1	'SYP2-group Qa-type SNARE component (original description: none)'
Afi_v2_s1084G000020.1	GM_GLYMA.16G075400.1.WM82.A2.V1_R3	0	0	0	0	0	1	1	4	5	0.322987	0.286033		0	0	0	0	0	0.645974	0.0978708	0.328749	0.319186	'Vesicle trafficking.SNARE target membrane recognition and fusion complexes.Qa-type SNARE components.SYP2-group component'	'22.7.1.2'	Afi_v2_s1084G000020.1	'SYP2-group Qa-type SNARE component (original description: none)'
Afi_v2_s92G000120.1	SM_151097.V1.91_R2	1	375	0	0	451	0	1155	1378	1243	127.34	1.64513		0.431801	381.587	0	0	54.2567	0	113.041	113.254	79.3497	'Vesicle trafficking.SNARE target membrane recognition and fusion complexes.Qa-type SNARE components.SYP1-group component'	'22.7.1.1'	Afi_v2_s92G000120.1	'SYP1-group Qa-type SNARE component (original description: none)'
Afi_v2_s6G005070.1	PT_POTRI.019G036700.1.V3.1_R0	2	2	1	0	1567	1	1796	2125	3422	1.40979	0.650015		0.863603	2.03513	2.29961	0	188.515	0.645974	175.776	174.648	218.451	'Vesicle trafficking.SNARE target membrane recognition and fusion complexes.Qa-type SNARE components.SYP1-group component'	'22.7.1.1'	Afi_v2_s6G005070.1	'SYP1-group Qa-type SNARE component (original description: none)'
Afi_v2_s16G002560.1	SM_130326.V1.91_R3	0	0	0	0	90	0	197	79	149	0	0		0	0	0	0	10.8273	0	19.2805	6.4928	9.51175	'Vesicle trafficking.SNARE target membrane recognition and fusion complexes.Qa-type SNARE components.SYP1-group component'	'22.7.1.1'	Afi_v2_s16G002560.1	'SYP1-group Qa-type SNARE component (original description: none)'
Afi_v2_s25G000890.3	BD_BRADI1G25880.1.V3.1_R1	0	0	0	0	172	0	68	234	212	0	0		0	0	0	0	20.6921	0	6.65521	19.2318	13.5335	'Vesicle trafficking.SNARE target membrane recognition and fusion complexes.Qa-type SNARE components.SYP1-group component'	'22.7.1.1'	Afi_v2_s25G000890.3	'SYP1-group Qa-type SNARE component (original description: none)'
Afi_v2_s5G010570.1	Ppa_PHPAT.008G049900.2.V3.0_R0	1	0	0	0	26	0	22	61	58	0.143934	0.132492		0.431801	0	0	0	3.12788	0	2.15316	5.01342	3.70256	'Vesicle trafficking.SNARE target membrane recognition and fusion complexes.non-SNARE-type phytolongin'	'22.7.6'	Afi_v2_s5G010570.1	'non-SNARE-type phytolongin (original description: none)'
Afi_v2_s56G001260.1	Ppa_PHPAT.008G049900.2.V3.0_R1	0	0	0	0	1	0	45	194	92	0	0		0	0	0	0	0.120303	0	4.40419	15.9443	5.87303	'Vesicle trafficking.SNARE target membrane recognition and fusion complexes.non-SNARE-type phytolongin'	'22.7.6'	Afi_v2_s56G001260.1	'non-SNARE-type phytolongin (original description: none)'
Afi_v2_s64G000060.1	PT_POTRI.005G188000.1.V3.1_R0	152	1	27	0	369	21	612	814	1020	36.1309	1.22639		65.6338	1.01757	62.0895	0	44.3918	13.5655	59.8969	66.9005	65.114	'Vesicle trafficking.SNARE target membrane recognition and fusion complexes.maintenance and regulation.regulator protein (VPS45)'	'22.7.7.1'	Afi_v2_s64G000060.1	'VPS45 vesicle trafficking regulator protein (original description: none)'
Afi_v2_s5G001430.1	PP_PRUPE.2G316200.2.V2.1_R0	9	0	0	0	849	422	732	623	1157	135.005	2.39807		3.88621	0	0	0	102.137	272.601	71.6414	51.2027	73.8597	'Vesicle trafficking.regulation of membrane tethering and fusion.RAB-GTPase-activating protein (RAB-GAP)'	'22.8.2'	Afi_v2_s5G001430.1	'RAB-GTPase-activating protein (RAB-GAP) (original description: none)'
Afi_v2_s16G004140.3	GM_GLYMA.18G001500.3.WM82.A2.V1_R0	0	0	0	0	405	41	576	783	839	13.2425	2.10298		0	0	0	0	48.7228	26.4849	56.3736	64.3526	53.5595	'Vesicle trafficking.regulation of membrane tethering and fusion.RAB-GTPase-activating protein (RAB-GAP)'	'22.8.2'	Afi_v2_s16G004140.3	'RAB-GTPase-activating protein (RAB-GAP) (original description: none)'
Afi_v2_s28G001670.3	SI_SEITA.2G336500.1.V2.2_R0	0	0	18	32	194	89	516	654	788	74.9864	1.67409		0	0	41.393	120.076	23.3388	57.4917	50.5013	53.7505	50.3038	'Vesicle trafficking.regulation of membrane tethering and fusion.RAB-GTPase-activating protein (RAB-GAP)'	'22.8.2'	Afi_v2_s28G001670.3	'RAB-GTPase-activating protein (RAB-GAP) (original description: none)'
Afi_v2_s8G000620.3	PP_PRUPE.4G164800.1.V2.1_R0	486	0	0	0	303	2	443	334	641	69.3058	1.60321		209.855	0	0	0	36.4518	1.29195	43.3568	27.4506	40.9197	'Vesicle trafficking.regulation of membrane tethering and fusion.RAB-GTPase-activating protein (RAB-GAP)'	'22.8.2'	Afi_v2_s8G000620.3	'RAB-GTPase-activating protein (RAB-GAP) (original description: none)'
Afi_v2_s8G003150.1	GM_GLYMA.13G159100.1.WM82.A2.V1_R1	2	98	51	0	429	57	780	1176	1207	54.2115	1.04379		0.863603	99.7214	117.28	0	51.61	36.8205	76.3392	96.6522	77.0516	'Vesicle trafficking.regulation of membrane tethering and fusion.RAB-GTPase-activating protein (RAB-GAP)'	'22.8.2'	Afi_v2_s8G003150.1	'RAB-GTPase-activating protein (RAB-GAP) (original description: none)'
Afi_v2_s37G002290.1	PP_PRUPE.2G316200.2.V2.1_R4	0	0	1	0	318	0	126	164	231	0.766537	0.525053		0	0	2.29961	0	38.2564	0	12.3317	13.4787	14.7464	'Vesicle trafficking.regulation of membrane tethering and fusion.RAB-GTPase-activating protein (RAB-GAP)'	'22.8.2'	Afi_v2_s37G002290.1	'RAB-GTPase-activating protein (RAB-GAP) (original description: none)'
Afi_v2_s5G009280.1	MG_MIGUT.E00631.1.V2.0_R2	1	1	0	0	934	0	632	1009	1294	0.483122	0.37455		0.431801	1.01757	0	0	112.363	0	61.8543	82.927	82.6054	'Vesicle trafficking.regulation of membrane tethering and fusion.RAB-GTPase-activating protein (RAB-GAP)'	'22.8.2'	Afi_v2_s5G009280.1	'RAB-GTPase-activating protein (RAB-GAP) (original description: none)'
Afi_v2_s5G012570.1	PT_POTRI.006G076000.1.V3.1_R3	0	0	0	0	463	1	366	705	509	0.322987	0.286033		0	0	0	0	55.7003	0.645974	35.8207	57.942	32.4932	'Vesicle trafficking.regulation of membrane tethering and fusion.RAB-GTPase-activating protein (RAB-GAP)'	'22.8.2'	Afi_v2_s5G012570.1	'RAB-GTPase-activating protein (RAB-GAP) (original description: none)'
Afi_v2_s318G000170.1	PT_POTRI.007G134200.1.V3.1_R0	0	0	0	0	1411	1	1126	972	2015	0.322987	0.286033		0	0	0	0	169.748	0.645974	110.203	79.886	128.632	'Vesicle trafficking.regulation of membrane tethering and fusion.RAB-GTPase-activating protein (RAB-GAP)'	'22.8.2'	Afi_v2_s318G000170.1	'RAB-GTPase-activating protein (RAB-GAP) (original description: none)'
Afi_v2_s2392G000040.3	PP_PRUPE.1G076400.1.V2.1_R0	2	0	0	0	166	0	178	282	350	0.287868	0.24547		0.863603	0	0	0	19.9703	0	17.421	23.1768	22.343	'Vesicle trafficking.regulation of membrane tethering and fusion.RAB-GTPase-activating protein (RAB-GAP)'	'22.8.2'	Afi_v2_s2392G000040.3	'RAB-GTPase-activating protein (RAB-GAP) (original description: none)'
Afi_v2_s1G006370.1	BD_BRADI2G22850.1.V3.1_R1	1	0	0	0	325	1	643	775	1085	0.179053	0.147302		0.431801	0	0	0	39.0985	0.645974	62.9309	63.6951	69.2634	'Vesicle trafficking.regulation of membrane tethering and fusion.RAB-GTPase-activating protein (RAB-GAP)'	'22.8.2'	Afi_v2_s1G006370.1	'RAB-GTPase-activating protein (RAB-GAP) (original description: none)'
Afi_v2_s77G000300.1	SB_SOBIC.002G167500.2.V3.2_R1	1	0	0	0	981	1	286	733	491	0.179053	0.147302		0.431801	0	0	0	118.017	0.645974	27.991	60.2433	31.3441	'Vesicle trafficking.regulation of membrane tethering and fusion.RAB-GTPase-activating protein (RAB-GAP)'	'22.8.2'	Afi_v2_s77G000300.1	'RAB-GTPase-activating protein (RAB-GAP) (original description: none)'
Afi_v2_s16G005070.1	AT_AT4G29950.1.TAIR10_R0	1	0	0	0	619	0	1231	2022	1964	0.143934	0.132492		0.431801	0	0	0	74.4676	0	120.479	166.183	125.376	'Vesicle trafficking.regulation of membrane tethering and fusion.RAB-GTPase-activating protein (RAB-GAP)'	'22.8.2'	Afi_v2_s16G005070.1	'RAB-GTPase-activating protein (RAB-GAP) (original description: none)'
Afi_v2_s5G001970.2	SB_SOBIC.004G264400.1.V3.2_R0	2	285	6	0	402	306	647	619	1063	2.72177	0.0268242		0.863603	290.006	13.7977	0	48.3619	197.668	63.3224	50.8739	67.859	'Vesicle trafficking.regulation of membrane tethering and fusion.RAB-GTPase-activating protein (RAB-GAP)'	'22.8.2'	Afi_v2_s5G001970.2	'RAB-GTPase-activating protein (RAB-GAP) (original description: none)'
Afi_v2_s25G004650.1	GM_GLYMA.04G231700.2.WM82.A2.V1_R3	0	0	0	0	0	0	0	0	0	0	0		0	0	0	0	0	0	0	0	0	'Vesicle trafficking.regulation of membrane tethering and fusion.RAB-GTPase-activating protein (RAB-GAP)'	'22.8.2'	Afi_v2_s25G004650.1	'RAB-GTPase-activating protein (RAB-GAP) (original description: none)'
Afi_v2_s34G001460.1	PT_POTRI.014G163400.1.V3.1_R2	0	0	0	0	50	0	70	145	272	0	0		0	0	0	0	6.01516	0	6.85096	11.9172	17.3637	'Vesicle trafficking.regulation of membrane tethering and fusion.RAB-GTPase-activating protein (RAB-GAP)'	'22.8.2'	Afi_v2_s34G001460.1	'RAB-GTPase-activating protein (RAB-GAP) (original description: none)'
Afi_v2_s52G001230.1	OS_LOC_OS01G61860.1.MSUV7.0_R0	0	0	0	0	491	0	287	513	670	0	0		0	0	0	0	59.0688	0	28.0889	42.1621	42.771	'Vesicle trafficking.regulation of membrane tethering and fusion.RAB-GTPase-activating protein (RAB-GAP)'	'22.8.2'	Afi_v2_s52G001230.1	'RAB-GTPase-activating protein (RAB-GAP) (original description: none)'
Afi_v2_s1017G000030.3	PP_PRUPE.1G076400.1.V2.1_R1	0	0	0	0	172	0	330	225	340	0	0		0	0	0	0	20.6921	0	32.2974	18.4921	21.7047	'Vesicle trafficking.regulation of membrane tethering and fusion.RAB-GTPase-activating protein (RAB-GAP)'	'22.8.2'	Afi_v2_s1017G000030.3	'RAB-GTPase-activating protein (RAB-GAP) (original description: none)'
Afi_v2_s1105G000040.1	Ppa_PHPAT.005G041100.1.V3.0_R0	0	0	0	0	4	0	7	13	3	0	0		0	0	0	0	0.481212	0	0.685096	1.06843	0.191512	'Vesicle trafficking.regulation of membrane tethering and fusion.RAB-GTPase-activating protein (RAB-GAP)'	'22.8.2'	Afi_v2_s1105G000040.1	'RAB-GTPase-activating protein (RAB-GAP) (original description: none)'
Afi_v2_s2288G000060.1	Ppa_PHPAT.005G041100.1.V3.0_R1	0	0	0	0	1	0	4	8	7	0	0		0	0	0	0	0.120303	0	0.391483	0.657498	0.446861	'Vesicle trafficking.regulation of membrane tethering and fusion.RAB-GTPase-activating protein (RAB-GAP)'	'22.8.2'	Afi_v2_s2288G000060.1	'RAB-GTPase-activating protein (RAB-GAP) (original description: none)'
Afi_v2_s8G002500.1	Ppa_PHPAT.001G042600.1.V3.0_R0	1	1	0	0	718	3	634	1941	1829	0.485839	0.289628		0.431801	1.01757	0	0	86.3776	1.93792	62.0501	159.526	116.758	'Vesicle trafficking.regulation of membrane tethering and fusion.RAB-GTPase membrane association.RAB-GTPase geranylgeranyltransferase (RGT) complex.subunit alpha'	'22.8.4.1.1'	Afi_v2_s8G002500.1	'subunit alpha of RAB-GTPase geranylgeranyltransferase (RGT) complex (original description: none)'
Afi_v2_s82G000190.1	Ppa_PHPAT.012G091500.1.V3.0_R0	113	0	0	214	548	6	437	605	1234	387.179	2.24926		48.7935	0	0	803.011	65.9261	3.87584	42.7695	49.7233	78.7752	'Vesicle trafficking.regulation of membrane tethering and fusion.RAB-GTPase membrane association.RAB-GTPase geranylgeranyltransferase (RGT) complex.accessory subunit'	'22.8.4.1.3'	Afi_v2_s82G000190.1	'accessory subunit of RAB-GTPase geranylgeranyltransferase (RGT) complex (original description: none)'
Afi_v2_s41G000940.1	TC_THECC1EG021525T1.CGDV1.1_R1	331	0	0	1	707	26	1157	2360	1845	37.3682	1.10902		142.926	0	0	3.75239	85.0543	16.7953	113.237	193.962	117.78	'Vesicle trafficking.regulation of membrane tethering and fusion.RAB-GTPase membrane association.RAB-GTPase GDP-dissociation inhibitor (RAB-GDI)'	'22.8.4.2'	Afi_v2_s41G000940.1	'RAB-GTPase GDP-dissociation inhibitor (RAB-GDI) (original description: none)'
Afi_v2_s17G004240.1	TC_THECC1EG021525T1.CGDV1.1_R0	585	1	0	4	3889	65	4164	5588	7925	56.0415	0.887803		252.604	1.01757	0	15.0095	467.859	41.9883	407.534	459.263	505.91	'Vesicle trafficking.regulation of membrane tethering and fusion.RAB-GTPase membrane association.RAB-GTPase GDP-dissociation inhibitor (RAB-GDI)'	'22.8.4.2'	Afi_v2_s17G004240.1	'RAB-GTPase GDP-dissociation inhibitor (RAB-GDI) (original description: none)'
Afi_v2_s34G003250.1	GM_GLYMA.13G273800.2.WM82.A2.V1_R0	1	1	0	0	309	0	218	226	575	0.483122	0.37455		0.431801	1.01757	0	0	37.1737	0	21.3358	18.5743	36.7064	'Vesicle trafficking.regulation of membrane tethering and fusion.RAB-GTPase membrane association.RAB-GDI displacement factor (GDF) activities.H-class Rab-GDF protein'	'22.8.4.3.3'	Afi_v2_s34G003250.1	'H-class Rab-GDF protein (original description: none)'
Afi_v2_s9G001010.1	SL_SOLYC06G050570.1.1.ITAG2.4_R0	3	0	0	73	661	195	1178	1393	1839	199.513	2.45594		1.2954	0	0	273.924	79.5204	125.965	115.292	114.487	117.397	'Vesicle trafficking.regulation of membrane tethering and fusion.RAB-GTPase membrane association.RAB-GDI displacement factor (GDF) activities.B-G-class Rab-GDF protein'	'22.8.4.3.2'	Afi_v2_s9G001010.1	'B-G-class Rab-GDF protein (original description: none)'
Afi_v2_s23G001260.1	GM_GLYMA.15G023400.1.WM82.A2.V1_R3	2	1	0	1	360	2	477	566	633	1.89511	0.794563		0.863603	1.01757	0	3.75239	43.3091	1.29195	46.6844	46.518	40.409	'Vesicle trafficking.regulation of membrane tethering and fusion.RAB-GTPase membrane association.RAB-GDI displacement factor (GDF) activities.B-G-class Rab-GDF protein'	'22.8.4.3.2'	Afi_v2_s23G001260.1	'B-G-class Rab-GDF protein (original description: none)'
Afi_v2_s43G000640.1	SL_SOLYC03G121460.1.1.ITAG2.4_R0	0	0	0	0	0	0	0	0	0	0	0		0	0	0	0	0	0	0	0	0	'Vesicle trafficking.regulation of membrane tethering and fusion.RAB-GTPase membrane association.RAB-GDI displacement factor (GDF) activities.B-G-class Rab-GDF protein'	'22.8.4.3.2'	Afi_v2_s43G000640.1	'B-G-class Rab-GDF protein (original description: none)'
Afi_v2_s6G003440.1	GM_GLYMA.18G188700.1.WM82.A2.V1_R0	2	0	0	1	568	179	1150	1292	1520	59.403	2.37147		0.863603	0	0	3.75239	68.3322	115.629	112.551	106.186	97.0326	'Vesicle trafficking.regulation of membrane tethering and fusion.RAB-GTPase membrane association.RAB-GDI displacement factor (GDF) activities.A-class Rab-GDF protein'	'22.8.4.3.1'	Afi_v2_s6G003440.1	'A-class Rab-GDF protein (original description: none)'
Afi_v2_s70G000040.1	PT_POTRI.006G091300.7.V3.1_R1	0	0	0	0	453	1	375	631	578	0.322987	0.286033		0	0	0	0	54.4973	0.645974	36.7015	51.8602	36.8979	'Vesicle trafficking.regulation of membrane tethering and fusion.RAB-GTPase membrane association.RAB-GDI displacement factor (GDF) activities.A-class Rab-GDF protein'	'22.8.4.3.1'	Afi_v2_s70G000040.1	'A-class Rab-GDF protein (original description: none)'
Afi_v2_s49G000030.4	SI_SEITA.9G370300.1.V2.2_R0	11	0	0	0	716	553	704	1568	2001	177.029	2.41201		4.74981	0	0	0	86.137	357.224	68.901	128.87	127.738	'Vesicle trafficking.regulation of membrane tethering and fusion.RAB-GTPase guanine nucleotide exchange factor (RAB-GEF) activities.RAB-GTPase guanine nucleotide exchange factor (LOT)'	'22.8.3.5'	Afi_v2_s49G000030.4	'RAB-GTPase guanine nucleotide exchange factor (LOT) (original description: none)'
Afi_v2_s55G001250.1	PT_POTRI.007G071000.1.V3.1_R1	24	0	0	0	467	0	449	776	1254	3.45441	1.12425		10.3632	0	0	0	56.1816	0	43.944	63.7773	80.0519	'Vesicle trafficking.regulation of membrane tethering and fusion.RAB-GTPase guanine nucleotide exchange factor (RAB-GEF) activities.RAB-GTPase guanine nucleotide exchange factor (LOT)'	'22.8.3.5'	Afi_v2_s55G001250.1	'RAB-GTPase guanine nucleotide exchange factor (LOT) (original description: none)'
Afi_v2_s2G003190.1	PP_PRUPE.1G506400.1.V2.1_R0	1	0	0	17	899	707	854	1304	1466	260.103	2.47281		0.431801	0	0	63.7906	108.152	456.704	83.5817	107.172	93.5854	'Vesicle trafficking.regulation of membrane tethering and fusion.RAB-GTPase guanine nucleotide exchange factor (RAB-GEF) activities.RAB5 guanine nucleotide exchange factor (VPS9)'	'22.8.3.1'	Afi_v2_s2G003190.1	'RAB5 guanine nucleotide exchange factor (VPS9) (original description: none)'
Afi_v2_s40G001170.2	TC_THECC1EG010623T1.CGDV1.1_R0	3	0	0	1	567	3	672	973	1367	2.41335	1.00676		1.2954	0	0	3.75239	68.2119	1.93792	65.7692	79.9682	87.2655	'Vesicle trafficking.regulation of membrane tethering and fusion.RAB-GTPase guanine nucleotide exchange factor (RAB-GEF) activities.plant-specific RAB5 effector (PUF2)'	'22.8.3.4'	Afi_v2_s40G001170.2	'plant-specific RAB5 effector (PUF2) (original description: none)'
Afi_v2_s20G000580.1	AT_AT2G28390.1.TAIR10_R0	683	59	0	9	826	66	1511	1662	2121	80.116	0.917998		294.92	60.0363	0	33.7715	99.3704	42.6343	147.883	136.595	135.399	'Vesicle trafficking.regulation of membrane tethering and fusion.RAB-GTPase guanine nucleotide exchange factor (RAB-GEF) activities.MON1-CCZ1 RAB7 guanine nucleotide exchange factor complex.component MON1/SAND'	'22.8.3.2.1'	Afi_v2_s20G000580.1	'component MON1/SAND of MON1-CCZ1 RAB7 guanine nucleotide exchange factor complex (original description: none)'
Afi_v2_s53G000630.1	AT_AT1G16020.2.TAIR10_R0	2	0	0	0	887	2	898	717	1561	0.358106	0.25023		0.863603	0	0	0	106.709	1.29195	87.888	58.9283	99.65	'Vesicle trafficking.regulation of membrane tethering and fusion.RAB-GTPase guanine nucleotide exchange factor (RAB-GEF) activities.MON1-CCZ1 RAB7 guanine nucleotide exchange factor complex.component CCZ1'	'22.8.3.2.2'	Afi_v2_s53G000630.1	'component CCZ1 of MON1-CCZ1 RAB7 guanine nucleotide exchange factor complex (original description: none)'
Afi_v2_s61G000740.1	Ppa_PHPAT.002G092400.1.V3.0_R0	1	0	1	0	453	49	675	681	880	14.9159	1.89364		0.431801	0	2.29961	0	54.4973	31.6527	66.0628	55.9695	56.1768	'Vesicle trafficking.regulation of membrane tethering and fusion.RAB-GTPase guanine nucleotide exchange factor (RAB-GEF) activities.canonical RAB5 effector (EREX)'	'22.8.3.3'	Afi_v2_s61G000740.1	'canonical RAB5 effector (EREX) (original description: none)'
Afi_v2_s41G001700.2	TC_THECC1EG036978T1.CGDV1.1_R1	669	1	0	0	297	177	425	502	1020	39.4622	0.482152		288.875	1.01757	0	0	35.73	114.337	41.5951	41.258	65.114	'Vesicle trafficking.regulation of membrane tethering and fusion.RAB-GTPase guanine nucleotide exchange factor (RAB-GEF) activities.canonical RAB5 effector (EREX)'	'22.8.3.3'	Afi_v2_s41G001700.2	'canonical RAB5 effector (EREX) (original description: none)'
Afi_v2_s37G000710.1	TC_THECC1EG001112T1.CGDV1.1_R3	606	0	0	1	84	0	277	693	656	85.3477	1.57803		261.672	0	0	3.75239	10.1055	0	27.1102	56.9558	41.8772	'Vesicle trafficking.regulation of membrane tethering and fusion.RAB-GTPase activities.H-class RAB GTPase'	'22.8.1.8'	Afi_v2_s37G000710.1	'H-class RAB GTPase (original description: none)'
Afi_v2_s34G001940.1	GM_GLYMA.05G178300.1.WM82.A2.V1_R1	639	400	0	0	671	157	1645	2106	2390	176.94	1.12077		275.921	407.026	0	0	80.7234	101.418	160.997	173.086	152.571	'Vesicle trafficking.regulation of membrane tethering and fusion.RAB-GTPase activities.H-class RAB GTPase'	'22.8.1.8'	Afi_v2_s34G001940.1	'H-class RAB GTPase (original description: none)'
Afi_v2_s108G000310.2	Ppa_PHPAT.021G031400.1.V3.0_R0	114	39	35	0	144	44	147	192	283	42.2542	1.04167		49.2253	39.685	80.4864	0	17.3236	28.4229	14.387	15.78	18.0659	'Vesicle trafficking.regulation of membrane tethering and fusion.RAB-GTPase activities.H-class RAB GTPase'	'22.8.1.8'	Afi_v2_s108G000310.2	'H-class RAB GTPase (original description: none)'
Afi_v2_s1337G000020.2	Ppa_PHPAT.021G031400.1.V3.0_R2	5	0	4	0	12	7	11	14	11	1.52491	0.365173		2.15901	0	9.19845	0	1.44364	4.52182	1.07658	1.15062	0.70221	'Vesicle trafficking.regulation of membrane tethering and fusion.RAB-GTPase activities.H-class RAB GTPase'	'22.8.1.8'	Afi_v2_s1337G000020.2	'H-class RAB GTPase (original description: none)'
Afi_v2_s72G000600.3	SB_SOBIC.002G380300.1.V3.2_R4	0	0	0	0	27	0	93	176	90	0	0		0	0	0	0	3.24818	0	9.10198	14.465	5.74535	'Vesicle trafficking.regulation of membrane tethering and fusion.RAB-GTPase activities.H-class RAB GTPase'	'22.8.1.8'	Afi_v2_s72G000600.3	'H-class RAB GTPase (original description: none)'
Afi_v2_s59G000550.4	OS_LOC_OS01G12730.2.MSUV7.0_R0	1464	1154	381	0	3356	458	3257	4876	5523	746.265	1.25068		632.157	1174.27	876.152	0	403.737	295.856	318.765	400.745	352.573	'Vesicle trafficking.regulation of membrane tethering and fusion.RAB-GTPase activities.G-class RAB GTPase'	'22.8.1.7'	Afi_v2_s59G000550.4	'G-class RAB GTPase (original description: none)'
Afi_v2_s15G004420.2	OS_LOC_OS01G51700.1.MSUV7.0_R2	670	370	220	4	2200	236	3333	4098	5968	306.844	1.14138		289.307	376.499	505.915	15.0095	264.667	152.45	326.203	336.803	380.981	'Vesicle trafficking.regulation of membrane tethering and fusion.RAB-GTPase activities.G-class RAB GTPase'	'22.8.1.7'	Afi_v2_s15G004420.2	'G-class RAB GTPase (original description: none)'
Afi_v2_s24G001910.1	MG_MIGUT.K00510.1.V2.0_R2	0	5	1	0	180	0	272	354	498	2.46248	0.993942		0	5.08783	2.29961	0	21.6546	0	26.6209	29.0943	31.791	'Vesicle trafficking.regulation of membrane tethering and fusion.RAB-GTPase activities.G-class RAB GTPase'	'22.8.1.7'	Afi_v2_s24G001910.1	'G-class RAB GTPase (original description: none)'
Afi_v2_s5G009480.1	SL_SOLYC01G109520.2.1.ITAG2.4_R3	0	0	0	0	232	0	257	297	436	0	0		0	0	0	0	27.9103	0	25.1528	24.4096	27.833	'Vesicle trafficking.regulation of membrane tethering and fusion.RAB-GTPase activities.G-class RAB GTPase'	'22.8.1.7'	Afi_v2_s5G009480.1	'G-class RAB GTPase (original description: none)'
Afi_v2_s62G000130.1	TC_THECC1EG043259T1.CGDV1.1_R0	673	1505	0	2	654	461	1212	1755	2046	454.697	1.06619		290.602	1531.44	0	7.50477	78.6782	297.794	118.619	144.239	130.611	'Vesicle trafficking.regulation of membrane tethering and fusion.RAB-GTPase activities.F-class RAB GTPase'	'22.8.1.6'	Afi_v2_s62G000130.1	'F-class RAB GTPase (original description: none)'
Afi_v2_s35G000880.1	Ppa_PHPAT.005G000700.1.V3.0_R0	278	113	0	1	1023	194	1424	1921	2238	13.8062	0.187027		120.041	114.985	0	3.75239	123.07	125.319	139.368	157.882	142.868	'Vesicle trafficking.regulation of membrane tethering and fusion.RAB-GTPase activities.F-class RAB GTPase'	'22.8.1.6'	Afi_v2_s35G000880.1	'F-class RAB GTPase (original description: none)'
Afi_v2_s25G003050.1	SB_SOBIC.002G084300.2.V3.2_R0	94	514	0	0	556	288	525	772	823	94.8524	0.628446		40.5893	523.029	0	0	66.8885	186.041	51.3822	63.4486	52.5381	'Vesicle trafficking.regulation of membrane tethering and fusion.RAB-GTPase activities.E-class RAB GTPase'	'22.8.1.5'	Afi_v2_s25G003050.1	'E-class RAB GTPase (original description: none)'
Afi_v2_s97G000300.1	Ppa_PHPAT.016G071700.1.V3.0_R1	556	254	0	1	1236	477	2045	2635	3097	10.24	0.0627896		240.082	258.462	0	3.75239	148.695	308.13	200.146	216.563	197.704	'Vesicle trafficking.regulation of membrane tethering and fusion.RAB-GTPase activities.E-class RAB GTPase'	'22.8.1.5'	Afi_v2_s97G000300.1	'E-class RAB GTPase (original description: none)'
Afi_v2_s50G000030.1	Ppa_PHPAT.016G071700.1.V3.0_R0	0	0	0	0	146	0	171	74	282	0	0		0	0	0	0	17.5643	0	16.7359	6.08186	18.0021	'Vesicle trafficking.regulation of membrane tethering and fusion.RAB-GTPase activities.E-class RAB GTPase'	'22.8.1.5'	Afi_v2_s50G000030.1	'E-class RAB GTPase (original description: none)'
Afi_v2_s70G000360.1	Ppa_PHPAT.016G071600.1.V3.0_R3	0	0	0	0	271	0	374	517	443	0	0		0	0	0	0	32.6021	0	36.6037	42.4908	28.2799	'Vesicle trafficking.regulation of membrane tethering and fusion.RAB-GTPase activities.E-class RAB GTPase'	'22.8.1.5'	Afi_v2_s70G000360.1	'E-class RAB GTPase (original description: none)'
Afi_v2_s8G002920.3	PT_POTRI.010G229600.1.V3.1_R1	269	1	0	157	595	0	1004	1311	1815	255.505	1.79605		116.155	1.01757	0	589.125	71.5804	0	98.2623	107.748	115.865	'Vesicle trafficking.regulation of membrane tethering and fusion.RAB-GTPase activities.D-class RAB GTPase'	'22.8.1.4'	Afi_v2_s8G002920.3	'D-class RAB GTPase (original description: none)'
Afi_v2_s7G001300.1	Ppa_PHPAT.012G026300.2.V3.0_R1	505	368	18	0	1263	26	1905	2679	2952	202.908	1.54723		218.06	374.464	41.393	0	151.943	16.7953	186.444	220.18	188.448	'Vesicle trafficking.regulation of membrane tethering and fusion.RAB-GTPase activities.D-class RAB GTPase'	'22.8.1.4'	Afi_v2_s7G001300.1	'D-class RAB GTPase (original description: none)'
Afi_v2_s17G003060.8	OS_LOC_OS01G08450.1.MSUV7.0_R2	1466	923	254	2	6407	678	7639	10733	12855	496.041	0.951432		633.021	939.213	584.101	7.50477	770.782	437.97	747.635	882.116	820.628	'Vesicle trafficking.regulation of membrane tethering and fusion.RAB-GTPase activities.D-class RAB GTPase'	'22.8.1.4'	Afi_v2_s17G003060.8	'D-class RAB GTPase (original description: none)'
Afi_v2_s15G004200.3	TC_THECC1EG006131T1.CGDV1.1_R0	154	20	182	4	717	217	1246	1163	1715	90.8664	0.682627		66.4974	20.3513	418.529	15.0095	86.2573	140.176	121.947	95.5838	109.481	'Vesicle trafficking.regulation of membrane tethering and fusion.RAB-GTPase activities.D-class RAB GTPase'	'22.8.1.4'	Afi_v2_s15G004200.3	'D-class RAB GTPase (original description: none)'
Afi_v2_s17G002480.3	Ppa_PHPAT.016G049100.1.V3.0_R0	479	3	33	2	708	0	1103	1495	2160	91.5052	1.53389		206.833	3.0527	75.8872	7.50477	85.1746	0	107.951	122.87	137.888	'Vesicle trafficking.regulation of membrane tethering and fusion.RAB-GTPase activities.C-class RAB GTPase'	'22.8.1.3'	Afi_v2_s17G002480.3	'C-class RAB GTPase (original description: none)'
Afi_v2_s58G000580.1	Ppa_PHPAT.024G033700.1.V3.0_R0	0	0	0	54	422	0	415	830	713	101.314	2.4398		0	0	0	202.629	50.7679	0	40.6164	68.2154	45.516	'Vesicle trafficking.regulation of membrane tethering and fusion.RAB-GTPase activities.B-class RAB GTPase'	'22.8.1.2'	Afi_v2_s58G000580.1	'B-class RAB GTPase (original description: none)'
Afi_v2_s30G000220.3	Ppa_PHPAT.005G039300.4.V3.0_R0	528	2	1	275	1299	38	2109	3959	3953	450.785	1.74212		227.991	2.03513	2.29961	1031.91	156.274	24.547	206.409	325.379	252.349	'Vesicle trafficking.regulation of membrane tethering and fusion.RAB-GTPase activities.B-class RAB GTPase'	'22.8.1.2'	Afi_v2_s30G000220.3	'B-class RAB GTPase (original description: none)'
Afi_v2_s335G000040.5	SL_SOLYC06G060210.1.1.ITAG2.4_R1	0	0	0	0	17	0	56	76	86	0	0		0	0	0	0	2.04515	0	5.48076	6.24623	5.49	'Vesicle trafficking.regulation of membrane tethering and fusion.RAB-GTPase activities.B-class RAB GTPase'	'22.8.1.2'	Afi_v2_s335G000040.5	'B-class RAB GTPase (original description: none)'
Afi_v2_s2132G000020.8	SL_SOLYC06G060210.1.1.ITAG2.4_R0	0	0	0	0	0	0	0	1	1	0	0		0	0	0	0	0	0	0	0.0821873	0.0638373	'Vesicle trafficking.regulation of membrane tethering and fusion.RAB-GTPase activities.B-class RAB GTPase'	'22.8.1.2'	Afi_v2_s2132G000020.8	'B-class RAB GTPase (original description: none)'
Afi_v2_s47G001760.1	TC_THECC1EG024843T1.CGDV1.1_R0	617	0	0	0	1544	1	1532	1765	2545	88.4841	1.62614		266.421	0	0	0	185.748	0.645974	149.938	145.061	162.466	'Vesicle trafficking.regulation of membrane tethering and fusion.RAB-GTPase activities.A-class RAB GTPase'	'22.8.1.1'	Afi_v2_s47G001760.1	'A-class RAB GTPase (original description: none)'
Afi_v2_s83G000180.2	BD_BRADI3G47240.1.V3.1_R9	1	1	0	2	279	11	446	518	857	6.82212	1.6197		0.431801	1.01757	0	7.50477	33.5646	7.10571	43.6504	42.573	54.7085	'Vesicle trafficking.regulation of membrane tethering and fusion.RAB-GTPase activities.A-class RAB GTPase'	'22.8.1.1'	Afi_v2_s83G000180.2	'A-class RAB GTPase (original description: none)'
Afi_v2_s1323G000030.2	PT_POTRI.003G054900.2.V3.1_R6	44	0	0	0	45	0	82	86	132	6.33309	1.31943		18.9993	0	0	0	5.41364	0	8.0254	7.06811	8.42652	'Vesicle trafficking.regulation of membrane tethering and fusion.RAB-GTPase activities.A-class RAB GTPase'	'22.8.1.1'	Afi_v2_s1323G000030.2	'A-class RAB GTPase (original description: none)'
Afi_v2_s22G002350.1	GM_GLYMA.12G120400.1.WM82.A2.V1_R4	1	0	2	0	431	0	626	1324	1400	1.67701	0.835911		0.431801	0	4.59922	0	51.8506	0	61.2671	108.816	89.3722	'Vesicle trafficking.regulation of membrane tethering and fusion.RAB-GTPase activities.A-class RAB GTPase'	'22.8.1.1'	Afi_v2_s22G002350.1	'A-class RAB GTPase (original description: none)'
Afi_v2_s36G001320.1	PT_POTRI.014G150300.1.V3.1_R0	329	409	0	17	726	676	634	1115	1155	64.1522	0.301548		142.063	416.184	0	63.7906	87.3401	436.678	62.0501	91.6388	73.732	'Vesicle trafficking.regulation of membrane tethering and fusion.RAB-GTPase activities.A-class RAB GTPase'	'22.8.1.1'	Afi_v2_s36G001320.1	'A-class RAB GTPase (original description: none)'
Afi_v2_s52G001220.1	PP_PRUPE.4G172300.1.V2.1_R0	594	0	3	0	1314	223	1492	1421	2465	15.7702	0.191181		256.49	0	6.89884	0	158.078	144.052	146.023	116.788	157.359	'Vesicle trafficking.regulation of membrane tethering and fusion.RAB-GTPase activities.A-class RAB GTPase'	'22.8.1.1'	Afi_v2_s52G001220.1	'A-class RAB GTPase (original description: none)'
Afi_v2_s12G003950.1	PT_POTRI.002G231800.1.V3.1_R2	0	0	0	0	11	0	130	766	469	0	0		0	0	0	0	1.32333	0	12.7232	62.9555	29.9397	'Vesicle trafficking.regulation of membrane tethering and fusion.RAB-GTPase activities.A-class RAB GTPase'	'22.8.1.1'	Afi_v2_s12G003950.1	'A-class RAB GTPase (original description: none)'
Afi_v2_s16G002450.1	AT_AT5G47960.1.TAIR10_R0	0	0	0	0	202	0	312	484	590	0	0		0	0	0	0	24.3012	0	30.5357	39.7786	37.664	'Vesicle trafficking.regulation of membrane tethering and fusion.RAB-GTPase activities.A-class RAB GTPase'	'22.8.1.1'	Afi_v2_s16G002450.1	'A-class RAB GTPase (original description: none)'
Afi_v2_s34G003160.1	Ppa_PHPAT.008G022600.1.V3.0_R0	0	0	0	0	76	0	260	266	240	0	0		0	0	0	0	9.14304	0	25.4464	21.8618	15.3209	'Vesicle trafficking.regulation of membrane tethering and fusion.RAB-GTPase activities.A-class RAB GTPase'	'22.8.1.1'	Afi_v2_s34G003160.1	'A-class RAB GTPase (original description: none)'
Afi_v2_s101G000040.2	PT_POTRI.003G054900.2.V3.1_R7	0	0	0	0	46	0	82	44	75	0	0		0	0	0	0	5.53394	0	8.0254	3.61624	4.78779	'Vesicle trafficking.regulation of membrane tethering and fusion.RAB-GTPase activities.A-class RAB GTPase'	'22.8.1.1'	Afi_v2_s101G000040.2	'A-class RAB GTPase (original description: none)'
Afi_v2_s28G003790.5	SB_SOBIC.010G219800.1.V3.2_R0	3	1	0	1	481	198	829	1853	1834	65.0566	2.3407		1.2954	1.01757	0	3.75239	57.8658	127.903	81.1349	152.293	117.078	'Vesicle trafficking.endomembrane trafficking.vacuolar sorting.vacuolar sorting receptor (VSR)'	'22.5.2.1'	Afi_v2_s28G003790.5	'vacuolar sorting receptor (VSR) (original description: none)'
Afi_v2_s4G003910.1	GM_GLYMA.10G257300.1.WM82.A2.V1_R3	552	532	1	0	55	0	1142	2711	2601	260.666	1.65608		238.354	541.345	2.29961	0	6.61667	0	111.768	222.81	166.041	'Vesicle trafficking.endomembrane trafficking.vacuolar sorting.vacuolar sorting receptor (VSR)'	'22.5.2.1'	Afi_v2_s4G003910.1	'vacuolar sorting receptor (VSR) (original description: none)'
Afi_v2_s11G000210.1	PT_POTRI.016G137300.3.V3.1_R4	595	1	0	1	1074	3	1442	2448	3296	83.1346	1.54738		256.922	1.01757	0	3.75239	129.206	1.93792	141.13	201.194	210.408	'Vesicle trafficking.endomembrane trafficking.vacuolar sorting.vacuolar sorting receptor (VSR)'	'22.5.2.1'	Afi_v2_s11G000210.1	'vacuolar sorting receptor (VSR) (original description: none)'
Afi_v2_s7G001310.6	Ppa_PHPAT.002G142900.1.V3.0_R0	1	0	354	0	2146	92	1773	2452	3370	241.783	1.37545		0.431801	0	814.063	0	258.17	59.4296	173.525	201.523	215.132	'Vesicle trafficking.endomembrane trafficking.vacuolar sorting.vacuolar sorting receptor (VSR)'	'22.5.2.1'	Afi_v2_s7G001310.6	'vacuolar sorting receptor (VSR) (original description: none)'
Afi_v2_s40G001590.6	SB_SOBIC.006G211300.1.V3.2_R2	5	2	1	1	1457	18	1367	2086	2522	5.52538	1.02803		2.15901	2.03513	2.29961	3.75239	175.282	11.6275	133.789	171.443	160.998	'Vesicle trafficking.endomembrane trafficking.vacuolar sorting.vacuolar sorting receptor (VSR)'	'22.5.2.1'	Afi_v2_s40G001590.6	'vacuolar sorting receptor (VSR) (original description: none)'
Afi_v2_s51G000830.1	GM_GLYMA.10G217500.1.WM82.A2.V1_R0	0	0	0	164	174	0	141	448	209	307.696	2.47985		0	0	0	615.392	20.9327	0	13.7998	36.8199	13.342	'Vesicle trafficking.endomembrane trafficking.vacuolar sorting.vacuolar sorting receptor (RMR)'	'22.5.2.3'	Afi_v2_s51G000830.1	'vacuolar sorting receptor (RMR) (original description: none)'
Afi_v2_s3534G000170.8	Ppa_PHPAT.010G031400.2.V3.0_R2	2	0	0	108	471	229	702	1084	1068	276.305	2.4712		0.863603	0	0	405.258	56.6628	147.928	68.7053	89.091	68.1782	'Vesicle trafficking.endomembrane trafficking.vacuolar sorting.vacuolar sorting receptor (RMR)'	'22.5.2.3'	Afi_v2_s3534G000170.8	'vacuolar sorting receptor (RMR) (original description: none)'
Afi_v2_s79G000620.5	Ppa_PHPAT.010G031400.2.V3.0_R1	2	183	0	1	1092	0	926	1515	1989	60.4832	1.54427		0.863603	186.214	0	3.75239	131.371	0	90.6284	124.514	126.972	'Vesicle trafficking.endomembrane trafficking.vacuolar sorting.vacuolar sorting receptor (RMR)'	'22.5.2.3'	Afi_v2_s79G000620.5	'vacuolar sorting receptor (RMR) (original description: none)'
Afi_v2_s921G000010.1	PT_POTRI.013G111500.2.V3.1_R6	0	0	0	0	70	3	146	292	241	0.968961	0.698308		0	0	0	0	8.42122	1.93792	14.2891	23.9987	15.3848	'Vesicle trafficking.endomembrane trafficking.vacuolar sorting.vacuolar sorting receptor (RMR)'	'22.5.2.3'	Afi_v2_s921G000010.1	'vacuolar sorting receptor (RMR) (original description: none)'
Afi_v2_s6G000090.3	Ppa_PHPAT.001G139800.1.V3.0_R0	4	0	0	0	650	4	697	846	1287	0.716213	0.384602		1.72721	0	0	0	78.197	2.5839	68.2159	69.5304	82.1586	'Vesicle trafficking.endomembrane trafficking.vacuolar sorting.vacuolar sorting receptor (RMR)'	'22.5.2.3'	Afi_v2_s6G000090.3	'vacuolar sorting receptor (RMR) (original description: none)'
Afi_v2_s53G000460.6	PP_PRUPE.1G553100.1.V2.1_R3	0	0	0	0	51	1	20	157	72	0.322987	0.286033		0	0	0	0	6.13546	0.645974	1.95742	12.9034	4.59628	'Vesicle trafficking.endomembrane trafficking.vacuolar sorting.vacuolar sorting receptor (RMR)'	'22.5.2.3'	Afi_v2_s53G000460.6	'vacuolar sorting receptor (RMR) (original description: none)'
Afi_v2_s6G000810.1	GM_GLYMA.10G217500.1.WM82.A2.V1_R2	0	0	0	0	0	0	26	48	24	0	0		0	0	0	0	0	0	2.54464	3.94499	1.53209	'Vesicle trafficking.endomembrane trafficking.vacuolar sorting.vacuolar sorting receptor (RMR)'	'22.5.2.3'	Afi_v2_s6G000810.1	'vacuolar sorting receptor (RMR) (original description: none)'
Afi_v2_s2634G000110.1	MG_MIGUT.C01260.1.V2.0_R5	0	0	0	0	0	0	4	28	30	0	0		0	0	0	0	0	0	0.391483	2.30124	1.91512	'Vesicle trafficking.endomembrane trafficking.vacuolar sorting.vacuolar sorting receptor (RMR)'	'22.5.2.3'	Afi_v2_s2634G000110.1	'vacuolar sorting receptor (RMR) (original description: none)'
Afi_v2_s47G000290.1	Ppa_PHPAT.014G055300.1.V3.0_R0	602	2824	300	1	3361	482	3134	5454	7049	1116.92	1.34779		259.944	2873.6	689.884	3.75239	404.339	311.359	306.727	448.249	449.989	'Vesicle trafficking.endomembrane trafficking.vacuolar sorting.AP-4 vacuole cargo adaptor complex.small subunit sigma (AP4S)'	'22.5.2.2.4'	Afi_v2_s47G000290.1	'small subunit sigma of AP-4 vacuole cargo adaptor complex (original description: none)'
Afi_v2_s16G002110.1	TC_THECC1EG034244T1.CGDV1.1_R0	5	89	461	96	1915	4	2970	4458	6214	202.875	0.667062		2.15901	90.5633	1060.12	360.229	230.38	2.5839	290.676	366.391	396.685	'Vesicle trafficking.endomembrane trafficking.vacuolar sorting.AP-4 vacuole cargo adaptor complex.medium subunit mu (AP4M)'	'22.5.2.2.3'	Afi_v2_s16G002110.1	'medium subunit mu of AP-4 vacuole cargo adaptor complex (original description: none)'
Afi_v2_s19G003480.1	PT_POTRI.004G235200.1.V3.1_R0	1	0	0	0	1209	69	1409	929	1823	22.1422	2.21404		0.431801	0	0	0	145.446	44.5722	137.9	76.352	116.375	'Vesicle trafficking.endomembrane trafficking.vacuolar sorting.AP-4 vacuole cargo adaptor complex.large subunit epsilon (AP4E)'	'22.5.2.2.1'	Afi_v2_s19G003480.1	'large subunit epsilon of AP-4 vacuole cargo adaptor complex (original description: none)'
Afi_v2_s2130G000030.1	PP_PRUPE.1G453100.1.V2.1_R0	1	0	0	0	422	0	655	615	1146	0.143934	0.132492		0.431801	0	0	0	50.7679	0	64.1054	50.5452	73.1575	'Vesicle trafficking.endomembrane trafficking.vacuolar sorting.AP-4 vacuole cargo adaptor complex.large subunit beta (AP4B)'	'22.5.2.2.2'	Afi_v2_s2130G000030.1	'large subunit beta of AP-4 vacuole cargo adaptor complex (original description: none)'
Afi_v2_s52G000600.1	TC_THECC1EG027865T1.CGDV1.1_R0	1151	277	2	0	2996	361	2936	3802	5910	144.558	0.707462		497.003	281.866	4.59922	0	360.428	233.197	287.349	312.476	377.278	'Vesicle trafficking.endomembrane trafficking.trans-Golgi-network (TGN) trafficking.protein (YPT)'	'22.5.6.2'	Afi_v2_s52G000600.1	'YPT protein of trans-Golgi-network (TGN) trafficking (original description: none)'
Afi_v2_s55G002630.1	PT_POTRI.005G010400.1.V3.1_R2	137	0	51	0	416	0	534	681	932	58.8123	1.62074		59.1568	0	117.28	0	50.0461	0	52.263	55.9695	59.4963	'Vesicle trafficking.endomembrane trafficking.trans-Golgi-network (TGN) trafficking.protein (ECHIDNA)'	'22.5.6.1'	Afi_v2_s55G002630.1	'ECHIDNA protein of trans-Golgi-network (TGN) trafficking (original description: none)'
Afi_v2_s103G000060.2	SL_SOLYC06G073270.2.1.ITAG2.4_R2	0	258	94	0	299	88	366	450	532	131.142	1.21306		0	262.532	216.164	0	35.9706	56.8457	35.8207	36.9843	33.9614	'Vesicle trafficking.endomembrane trafficking.trans-Golgi-network (TGN) trafficking.protein (ECHIDNA)'	'22.5.6.1'	Afi_v2_s103G000060.2	'ECHIDNA protein of trans-Golgi-network (TGN) trafficking (original description: none)'
Afi_v2_s374G000010.1	PT_POTRI.005G010400.1.V3.1_R1	0	0	0	0	0	0	1	0	0	0	0		0	0	0	0	0	0	0.0978708	0	0	'Vesicle trafficking.endomembrane trafficking.trans-Golgi-network (TGN) trafficking.protein (ECHIDNA)'	'22.5.6.1'	Afi_v2_s374G000010.1	'ECHIDNA protein of trans-Golgi-network (TGN) trafficking (original description: none)'
Afi_v2_s19G006380.1	BD_BRADI5G01350.1.V3.1_R2	387	0	0	0	689	0	621	521	1236	55.7024	1.61825		167.107	0	0	0	82.8888	0	60.7778	42.8196	78.9029	'Vesicle trafficking.endomembrane trafficking.protein recycling.ubiquitylated cargo adaptors.associated protein (TOM)'	'22.5.5.1.1'	Afi_v2_s19G006380.1	'TOM endomembrane trafficking associated protein (original description: none)'
Afi_v2_s25G002400.1	SB_SOBIC.003G008500.1.V3.2_R0	715	6	1	1	1904	1	2340	2490	2498	103.515	1.58502		308.738	6.10539	2.29961	3.75239	229.057	0.645974	229.018	204.646	159.465	'Vesicle trafficking.endomembrane trafficking.protein recycling.ubiquitylated cargo adaptors.associated protein (TOM)'	'22.5.5.1.1'	Afi_v2_s25G002400.1	'TOM endomembrane trafficking associated protein (original description: none)'
Afi_v2_s37G002360.1	GM_GLYMA.17G191000.1.WM82.A2.V1_R0	0	276	0	1	578	1	1130	2566	2490	91.4168	1.57481		0	280.848	0	3.75239	69.5352	0.645974	110.594	210.893	158.955	'Vesicle trafficking.endomembrane trafficking.protein recycling.ubiquitylated cargo adaptors.associated protein (TOM)'	'22.5.5.1.1'	Afi_v2_s37G002360.1	'TOM endomembrane trafficking associated protein (original description: none)'
Afi_v2_s11G003200.2	OS_LOC_OS11G09329.1.MSUV7.0_R0	286	5	285	0	515	230	664	1573	1669	187.037	0.997482		123.495	5.08783	655.389	0	61.9561	148.574	64.9862	129.281	106.544	'Vesicle trafficking.endomembrane trafficking.protein recycling.ubiquitylated cargo adaptors.associated protein (TOM)'	'22.5.5.1.1'	Afi_v2_s11G003200.2	'TOM endomembrane trafficking associated protein (original description: none)'
Afi_v2_s16G006730.1	BD_BRADI3G52340.2.V3.1_R0	725	36	0	0	749	496	2044	2891	3585	43.6388	0.323206		313.056	36.6323	0	0	90.107	320.403	200.048	237.603	228.857	'Vesicle trafficking.endomembrane trafficking.protein recycling.ubiquitylated cargo adaptors.associated protein (TOM)'	'22.5.5.1.1'	Afi_v2_s16G006730.1	'TOM endomembrane trafficking associated protein (original description: none)'
Afi_v2_s67G000230.1	TC_THECC1EG025471T1.CGDV1.1_R0	2	0	0	0	611	0	695	856	1684	0.287868	0.24547		0.863603	0	0	0	73.5052	0	68.0202	70.3523	107.502	'Vesicle trafficking.endomembrane trafficking.protein recycling.ubiquitylated cargo adaptors.associated protein (TOM)'	'22.5.5.1.1'	Afi_v2_s67G000230.1	'TOM endomembrane trafficking associated protein (original description: none)'
Afi_v2_s2181G000020.1	AT_AT2G38410.1.TAIR10_R0	1	0	0	0	384	1	300	402	477	0.179053	0.147302		0.431801	0	0	0	46.1964	0.645974	29.3612	33.0393	30.4504	'Vesicle trafficking.endomembrane trafficking.protein recycling.ubiquitylated cargo adaptors.associated protein (TOM)'	'22.5.5.1.1'	Afi_v2_s2181G000020.1	'TOM endomembrane trafficking associated protein (original description: none)'
Afi_v2_s71G000020.5	OS_LOC_OS06G22650.1.MSUV7.0_R5	1	0	1	0	167	2	339	303	545	0.264497	0.146562		0.431801	0	2.29961	0	20.0906	1.29195	33.1782	24.9027	34.7913	'Vesicle trafficking.endomembrane trafficking.protein recycling.ubiquitylated cargo adaptors.associated protein (TOM)'	'22.5.5.1.1'	Afi_v2_s71G000020.5	'TOM endomembrane trafficking associated protein (original description: none)'
Afi_v2_s505G000030.1	AT_AT2G38410.1.TAIR10_R1	0	0	0	0	2	0	0	1	1	0	0		0	0	0	0	0.240606	0	0	0.0821873	0.0638373	'Vesicle trafficking.endomembrane trafficking.protein recycling.ubiquitylated cargo adaptors.associated protein (TOM)'	'22.5.5.1.1'	Afi_v2_s505G000030.1	'TOM endomembrane trafficking associated protein (original description: none)'
Afi_v2_s41G002300.1	SL_SOLYC12G089340.1.1.ITAG2.4_R0	810	0	536	0	1406	1	1075	1732	3158	527.127	1.65972		349.759	0	1232.59	0	169.146	0.645974	105.211	142.348	201.598	'Vesicle trafficking.endomembrane trafficking.protein recycling.Retromer protein recycling complex.component VPS35'	'22.5.5.3.1'	Afi_v2_s41G002300.1	'component VPS35 of Retromer protein recycling complex (original description: none)'
Afi_v2_s41G000240.1	SL_SOLYC12G089340.1.1.ITAG2.4_R1	692	0	1	0	714	0	766	1528	1537	100.369	1.63944		298.807	0	2.29961	0	85.8964	0	74.969	125.582	98.1179	'Vesicle trafficking.endomembrane trafficking.protein recycling.Retromer protein recycling complex.component VPS35'	'22.5.5.3.1'	Afi_v2_s41G000240.1	'component VPS35 of Retromer protein recycling complex (original description: none)'
Afi_v2_s26G004350.1	Ppa_PHPAT.007G054600.1.V3.0_R0	6	0	199	130	1224	47	1958	1773	3228	105.681	0.537333		2.59081	0	457.623	487.81	147.251	30.3608	191.631	145.718	206.067	'Vesicle trafficking.endomembrane trafficking.protein recycling.Retromer protein recycling complex.component VPS29'	'22.5.5.3.2'	Afi_v2_s26G004350.1	'component VPS29 of Retromer protein recycling complex (original description: none)'
Afi_v2_s25G001180.1	MG_MIGUT.D01529.1.V2.0_R0	2	0	1	0	166	388	199	373	419	124.265	2.40077		0.863603	0	2.29961	0	19.9703	250.638	19.4763	30.6559	26.7478	'Vesicle trafficking.endomembrane trafficking.protein recycling.Retromer protein recycling complex.component VPS26c'	'22.5.5.3.4'	Afi_v2_s25G001180.1	'component VPS26c of Retromer protein recycling complex (original description: none)'
Afi_v2_s34G002360.1	PT_POTRI.001G222500.1.V3.1_R2	2	0	0	1	1010	624	923	1258	1824	203.132	2.46099		0.863603	0	0	3.75239	121.506	403.088	90.3347	103.392	116.439	'Vesicle trafficking.endomembrane trafficking.protein recycling.Retromer protein recycling complex.component VPS26'	'22.5.5.3.3'	Afi_v2_s34G002360.1	'component VPS26 of Retromer protein recycling complex (original description: none)'
Afi_v2_s15G003110.1	SI_SEITA.3G358300.1.V2.2_R1	3	0	0	0	1650	395	1808	2328	3301	127.148	2.43155		1.2954	0	0	0	198.5	255.16	176.95	191.332	210.727	'Vesicle trafficking.endomembrane trafficking.protein recycling.Retromer protein recycling complex.component VPS26'	'22.5.5.3.3'	Afi_v2_s15G003110.1	'component VPS26 of Retromer protein recycling complex (original description: none)'
Afi_v2_s5G001380.1	SI_SEITA.3G358300.1.V2.2_R0	0	0	0	1	586	1	985	677	1088	2.19918	1.16998		0	0	0	3.75239	70.4976	0.645974	96.4027	55.6408	69.4549	'Vesicle trafficking.endomembrane trafficking.protein recycling.Retromer protein recycling complex.component VPS26'	'22.5.5.3.3'	Afi_v2_s5G001380.1	'component VPS26 of Retromer protein recycling complex (original description: none)'
Afi_v2_s32G000640.3	GM_GLYMA.14G056000.2.WM82.A2.V1_R0	0	0	0	2	706	4	814	1428	1397	5.04434	1.67156		0	0	0	7.50477	84.934	2.5839	79.6668	117.363	89.1807	'Vesicle trafficking.endomembrane trafficking.protein recycling.Retromer protein recycling complex.component SNX2'	'22.5.5.3.6'	Afi_v2_s32G000640.3	'component SNX2 of Retromer protein recycling complex (original description: none)'
Afi_v2_s1G002340.1	PP_PRUPE.6G048200.1.V2.1_R4	522	0	0	1	448	0	249	729	527	73.2572	1.5643		225.4	0	0	3.75239	53.8958	0	24.3698	59.9145	33.6422	'Vesicle trafficking.endomembrane trafficking.protein recycling.Retromer protein recycling complex.component SNX2'	'22.5.5.3.6'	Afi_v2_s1G002340.1	'component SNX2 of Retromer protein recycling complex (original description: none)'
Afi_v2_s1229G000020.4	Ppa_PHPAT.002G142800.1.V3.0_R1	1	2	0	0	13	2	14	28	19	0.176337	0.100662		0.431801	2.03513	0	0	1.56394	1.29195	1.37019	2.30124	1.21291	'Vesicle trafficking.endomembrane trafficking.protein recycling.Retromer protein recycling complex.component SNX2'	'22.5.5.3.6'	Afi_v2_s1229G000020.4	'component SNX2 of Retromer protein recycling complex (original description: none)'
Afi_v2_s2420G000020.4	Ppa_PHPAT.002G142800.1.V3.0_R3	0	0	0	0	0	0	0	0	1	0	0		0	0	0	0	0	0	0	0	0.0638373	'Vesicle trafficking.endomembrane trafficking.protein recycling.Retromer protein recycling complex.component SNX2'	'22.5.5.3.6'	Afi_v2_s2420G000020.4	'component SNX2 of Retromer protein recycling complex (original description: none)'
Afi_v2_s2421G000030.4	Ppa_PHPAT.002G142800.1.V3.0_R2	0	0	0	0	2	0	0	1	1	0	0		0	0	0	0	0.240606	0	0	0.0821873	0.0638373	'Vesicle trafficking.endomembrane trafficking.protein recycling.Retromer protein recycling complex.component SNX2'	'22.5.5.3.6'	Afi_v2_s2421G000030.4	'component SNX2 of Retromer protein recycling complex (original description: none)'
Afi_v2_s35G000160.2	TC_THECC1EG022664T1.CGDV1.1_R1	0	0	0	0	1203	2	1420	1597	1806	0.645974	0.513334		0	0	0	0	144.725	1.29195	138.977	131.253	115.29	'Vesicle trafficking.endomembrane trafficking.protein recycling.Retromer protein recycling complex.component SNX1'	'22.5.5.3.5'	Afi_v2_s35G000160.2	'component SNX1 of Retromer protein recycling complex (original description: none)'
Afi_v2_s55G002180.1	GM_GLYMA.10G266600.1.WM82.A2.V1_R0	783	0	0	0	715	0	708	1902	2147	112.7	1.64238		338.1	0	0	0	86.0167	0	69.2925	156.32	137.059	'Vesicle trafficking.endomembrane trafficking.protein recycling.deubiquitination.deubiquitinase recruiting protein (BRO1)'	'22.5.5.2.2'	Afi_v2_s55G002180.1	'deubiquitinase recruiting protein (BRO1) (original description: none)'
Afi_v2_s77G000840.1	SB_SOBIC.001G206900.1.V3.2_R0	326	0	0	0	897	2	1357	2114	2674	46.2764	1.5734		140.767	0	0	0	107.912	1.29195	132.811	173.744	170.701	'Vesicle trafficking.endomembrane trafficking.protein recycling.deubiquitination.deubiquitinase recruiting protein (BRO1)'	'22.5.5.2.2'	Afi_v2_s77G000840.1	'deubiquitinase recruiting protein (BRO1) (original description: none)'
Afi_v2_s15G003010.1	GM_GLYMA.10G266600.1.WM82.A2.V1_R1	1	0	10	0	663	2	1090	1238	1535	7.16333	1.20514		0.431801	0	22.9961	0	79.761	1.29195	106.679	101.748	97.9902	'Vesicle trafficking.endomembrane trafficking.protein recycling.deubiquitination.deubiquitinase recruiting protein (BRO1)'	'22.5.5.2.2'	Afi_v2_s15G003010.1	'deubiquitinase recruiting protein (BRO1) (original description: none)'
Afi_v2_s26G000750.6	GM_GLYMA.09G183100.1.WM82.A2.V1_R0	0	0	40	0	680	1	848	840	1256	30.3385	1.55374		0	0	91.9845	0	81.8061	0.645974	82.9944	69.0373	80.1796	'Vesicle trafficking.endomembrane trafficking.protein recycling.deubiquitination.deubiquitinase (AMSH)'	'22.5.5.2.1'	Afi_v2_s26G000750.6	'deubiquitinase (AMSH) (original description: none)'
Afi_v2_s100G000040.4	MG_MIGUT.G00102.1.V2.0_R0	1	0	0	0	315	0	877	1142	850	0.143934	0.132492		0.431801	0	0	0	37.8955	0	85.8327	93.8579	54.2617	'Vesicle trafficking.endomembrane trafficking.protein recycling.deubiquitination.deubiquitinase (AMSH)'	'22.5.5.2.1'	Afi_v2_s100G000040.4	'deubiquitinase (AMSH) (original description: none)'
Afi_v2_s1253G000070.1	GM_GLYMA.17G019900.1.WM82.A2.V1_R0	0	0	0	0	42	0	37	71	108	0	0		0	0	0	0	5.05273	0	3.62122	5.8353	6.89442	'Vesicle trafficking.endomembrane trafficking.protein recycling.AP-5 cargo adaptor complex.medium subunit mu (AP5M)'	'22.5.5.4.3'	Afi_v2_s1253G000070.1	'medium subunit mu of AP-5 cargo adaptor complex (original description: none)'
Afi_v2_s2803G000020.2	BD_BRADI4G06100.1.V3.1_R1	0	0	0	0	26	0	48	95	77	0	0		0	0	0	0	3.12788	0	4.6978	7.80779	4.91547	'Vesicle trafficking.endomembrane trafficking.protein recycling.AP-5 cargo adaptor complex.medium subunit mu (AP5M)'	'22.5.5.4.3'	Afi_v2_s2803G000020.2	'medium subunit mu of AP-5 cargo adaptor complex (original description: none)'
Afi_v2_s2804G000020.1	TC_THECC1EG021072T2.CGDV1.1_R2	0	0	0	0	0	0	0	1	4	0	0		0	0	0	0	0	0	0	0.0821873	0.255349	'Vesicle trafficking.endomembrane trafficking.protein recycling.AP-5 cargo adaptor complex.medium subunit mu (AP5M)'	'22.5.5.4.3'	Afi_v2_s2804G000020.1	'medium subunit mu of AP-5 cargo adaptor complex (original description: none)'
Afi_v2_s43G000540.1	Ppa_PHPAT.024G045500.1.V3.0_R0	1	0	0	1	449	34	930	864	925	12.7138	2.04092		0.431801	0	0	3.75239	54.0161	21.9631	91.0198	71.0098	59.0495	'Vesicle trafficking.endomembrane trafficking.protein recycling.AP-5 cargo adaptor complex.large subunit zeta (AP5Z)'	'22.5.5.4.1'	Afi_v2_s43G000540.1	'large subunit zeta of AP-5 cargo adaptor complex (original description: none)'
Afi_v2_s1G006730.1	Ppa_PHPAT.023G015700.2.V3.0_R0	2	0	0	0	1119	0	1262	1307	2270	0.287868	0.24547		0.863603	0	0	0	134.619	0	123.513	107.419	144.911	'Vesicle trafficking.endomembrane trafficking.protein recycling.AP-5 cargo adaptor complex.large subunit beta (AP5B)'	'22.5.5.4.2'	Afi_v2_s1G006730.1	'large subunit beta of AP-5 cargo adaptor complex (original description: none)'
Afi_v2_s54G002210.1	SL_SOLYC03G118390.2.1.ITAG2.4_R0	5	0	0	0	115	0	194	231	248	0.719669	0.502632		2.15901	0	0	0	13.8349	0	18.9869	18.9853	15.8316	'Vesicle trafficking.endomembrane trafficking.post-Golgi trafficking.SCD complex.component SCD2'	'22.5.7.1.2'	Afi_v2_s54G002210.1	'SCD2 component of post-Golgi trafficking SCD complex (original description: none)'
Afi_v2_s1076G000010.1	PP_PRUPE.5G143600.1.V2.1_R1	0	0	0	0	0	0	1	0	1	0	0		0	0	0	0	0	0	0.0978708	0	0.0638373	'Vesicle trafficking.endomembrane trafficking.post-Golgi trafficking.SCD complex.component SCD2'	'22.5.7.1.2'	Afi_v2_s1076G000010.1	'SCD2 component of post-Golgi trafficking SCD complex (original description: none)'
Afi_v2_s4G004410.2	MG_MIGUT.D01465.1.V2.0_R0	2	1	0	0	781	1	909	1270	1980	0.304069	0.201982		0.863603	1.01757	0	0	93.9567	0.645974	88.9645	104.378	126.398	'Vesicle trafficking.endomembrane trafficking.post-Golgi trafficking.SCD complex.component SCD1'	'22.5.7.1.1'	Afi_v2_s4G004410.2	'SCD1 component of post-Golgi trafficking SCD complex (original description: none)'
Afi_v2_s52G000920.1	Ppa_PHPAT.001G081100.1.V3.0_R0	0	0	0	0	882	434	1083	1905	1490	140.176	2.45619		0	0	0	0	106.107	280.353	105.994	156.567	95.1175	'Vesicle trafficking.endomembrane trafficking.PI3-kinase vesicle nucleation complex I/II.regulatory component VPS30/ATG6'	'22.5.1.2'	Afi_v2_s52G000920.1	'regulatory component VPS30/ATG6 of PI3-kinase vesicle nucleation complex I/II (original description: none)'
Afi_v2_s20G003650.1	Ppa_PHPAT.010G034800.1.V3.0_R0	107	0	0	0	20	0	17	46	45	15.4009	1.50391		46.2027	0	0	0	2.40606	0	1.6638	3.78062	2.87268	'Vesicle trafficking.endomembrane trafficking.PI3-kinase vesicle nucleation complex I/II.phosphatidylinositol 3-kinase component VPS34/PI3K'	'22.5.1.1'	Afi_v2_s20G003650.1	'phosphatidylinositol 3-kinase component VPS34/PI3K of PI3-kinase vesicle nucleation complex I/II (original description: none)'
Afi_v2_s3146G000010.1	PP_PRUPE.1G251400.2.V2.1_R2	0	0	0	0	0	0	0	0	3	0	0		0	0	0	0	0	0	0	0	0.191512	'Vesicle trafficking.endomembrane trafficking.PI3-kinase vesicle nucleation complex I/II.phosphatidylinositol 3-kinase component VPS34/PI3K'	'22.5.1.1'	Afi_v2_s3146G000010.1	'phosphatidylinositol 3-kinase component VPS34/PI3K of PI3-kinase vesicle nucleation complex I/II (original description: none)'
Afi_v2_s1993G000060.2	MG_MIGUT.C00211.1.V2.0_R0	1	1	0	1	276	0	363	551	506	1.39307	0.682761		0.431801	1.01757	0	3.75239	33.2037	0	35.5271	45.2852	32.3017	'Vesicle trafficking.endomembrane trafficking.PI3-kinase vesicle nucleation complex I/II.complex-II component VPS38'	'22.5.1.4'	Afi_v2_s1993G000060.2	'complex-II component VPS38 of PI3-kinase vesicle nucleation complex I/II (original description: none)'
Afi_v2_s9G002510.3	Ppa_PHPAT.014G104100.1.V3.0_R0	15	0	0	0	378	2	317	455	778	1.51303	0.592465		6.47702	0	0	0	45.4746	1.29195	31.025	37.3952	49.6654	'Vesicle trafficking.endomembrane trafficking.PI3-kinase vesicle nucleation complex I/II.complex-II component VPS38'	'22.5.1.4'	Afi_v2_s9G002510.3	'complex-II component VPS38 of PI3-kinase vesicle nucleation complex I/II (original description: none)'
Afi_v2_s5G006500.2	OS_LOC_OS12G40520.1.MSUV7.0_R0	0	1	0	1	1083	174	712	1319	1550	57.7367	2.36298		0	1.01757	0	3.75239	130.288	112.399	69.684	108.405	98.9478	'Vesicle trafficking.endomembrane trafficking.PI3-kinase vesicle nucleation complex I/II.auxiliary ATG6-stability component TRAF1'	'22.5.1.6'	Afi_v2_s5G006500.2	'TRAF1 endomembrane trafficking ATG6-stability regulator protein (original description: none)'
Afi_v2_s2389G000040.2	AT_AT5G43560.1.TAIR10_R0	0	0	0	18	15	0	48	28	56	33.7715	2.32769		0	0	0	67.543	1.80455	0	4.6978	2.30124	3.57489	'Vesicle trafficking.endomembrane trafficking.PI3-kinase vesicle nucleation complex I/II.auxiliary ATG6-stability component TRAF1'	'22.5.1.6'	Afi_v2_s2389G000040.2	'TRAF1 endomembrane trafficking ATG6-stability regulator protein (original description: none)'
Afi_v2_s2686G000010.1	PT_POTRI.008G163300.2.V3.1_R3	0	0	0	0	0	0	0	0	2	0	0		0	0	0	0	0	0	0	0	0.127675	'Vesicle trafficking.endomembrane trafficking.PI3-kinase vesicle nucleation complex I/II.auxiliary ATG6-stability component TRAF1'	'22.5.1.6'	Afi_v2_s2686G000010.1	'TRAF1 endomembrane trafficking ATG6-stability regulator protein (original description: none)'
Afi_v2_s2687G000030.1	SB_SOBIC.008G153000.1.V3.2_R1	0	0	0	0	8	0	19	12	18	0	0		0	0	0	0	0.962425	0	1.85955	0.986247	1.14907	'Vesicle trafficking.endomembrane trafficking.PI3-kinase vesicle nucleation complex I/II.auxiliary ATG6-stability component TRAF1'	'22.5.1.6'	Afi_v2_s2687G000030.1	'TRAF1 endomembrane trafficking ATG6-stability regulator protein (original description: none)'
Afi_v2_s23G000970.4	MG_MIGUT.M01705.1.V2.0_R0	13	0	0	4	213	100	444	484	733	37.9323	2.1022		5.61342	0	0	15.0095	25.6246	64.5974	43.4546	39.7786	46.7927	'Vesicle trafficking.endomembrane trafficking.ESCRT (Endosomal Sorting Complex Required for Transport) complexes.VPS4-VTA1 ESCRT-disassembly complex.regulatory component VTA1'	'22.5.4.4.2'	Afi_v2_s23G000970.4	'regulatory component VTA1 of VPS4-VTA1 ESCRT-disassembly complex (original description: none)'
Afi_v2_s25G001710.1	SL_SOLYC07G064980.2.1.ITAG2.4_R1	0	0	0	0	551	0	584	696	1297	0	0		0	0	0	0	66.287	0	57.1565	57.2024	82.7969	'Vesicle trafficking.endomembrane trafficking.ESCRT (Endosomal Sorting Complex Required for Transport) complexes.VPS4-VTA1 ESCRT-disassembly complex.regulatory component VTA1'	'22.5.4.4.2'	Afi_v2_s25G001710.1	'regulatory component VTA1 of VPS4-VTA1 ESCRT-disassembly complex (original description: none)'
Afi_v2_s3534G000240.1	SB_SOBIC.003G077900.1.V3.2_R0	12	0	0	0	1158	159	837	1845	1593	49.6277	2.19803		5.18162	0	0	0	139.311	102.71	81.9179	151.636	101.693	'Vesicle trafficking.endomembrane trafficking.ESCRT (Endosomal Sorting Complex Required for Transport) complexes.VPS4-VTA1 ESCRT-disassembly complex.ATPase component VPS4/SKD1'	'22.5.4.4.1'	Afi_v2_s3534G000240.1	'ATPase component VPS4/SKD1 of VPS4-VTA1 ESCRT-disassembly complex (original description: none)'
Afi_v2_s904G000010.1	SB_SOBIC.003G077900.1.V3.2_R1	0	0	0	0	0	0	0	0	0	0	0		0	0	0	0	0	0	0	0	0	'Vesicle trafficking.endomembrane trafficking.ESCRT (Endosomal Sorting Complex Required for Transport) complexes.VPS4-VTA1 ESCRT-disassembly complex.ATPase component VPS4/SKD1'	'22.5.4.4.1'	Afi_v2_s904G000010.1	'ATPase component VPS4/SKD1 of VPS4-VTA1 ESCRT-disassembly complex (original description: none)'
Afi_v2_s2606G000030.1	SB_SOBIC.003G077900.1.V3.2_R3	0	0	0	0	1	0	0	2	2	0	0		0	0	0	0	0.120303	0	0	0.164375	0.127675	'Vesicle trafficking.endomembrane trafficking.ESCRT (Endosomal Sorting Complex Required for Transport) complexes.VPS4-VTA1 ESCRT-disassembly complex.ATPase component VPS4/SKD1'	'22.5.4.4.1'	Afi_v2_s2606G000030.1	'ATPase component VPS4/SKD1 of VPS4-VTA1 ESCRT-disassembly complex (original description: none)'
Afi_v2_s15G004720.1	Ppa_PHPAT.004G012900.1.V3.0_R1	1	0	0	0	985	35	278	492	958	11.1606	1.99006		0.431801	0	0	0	118.499	22.6091	27.2081	40.4361	61.1561	'Vesicle trafficking.endomembrane trafficking.ESCRT (Endosomal Sorting Complex Required for Transport) complexes.ESCRT-III complex.component VPS32/SNF7'	'22.5.4.3.2'	Afi_v2_s15G004720.1	'component VPS32/SNF7 of ESCRT-III complex (original description: none)'
Afi_v2_s3G003470.1	GM_GLYMA.07G127300.1.WM82.A2.V1_R0	39	127	58	15	627	672	902	1438	1791	152.041	0.981124		16.8403	129.231	133.377	56.2858	75.4301	434.095	88.2795	118.185	114.333	'Vesicle trafficking.endomembrane trafficking.ESCRT (Endosomal Sorting Complex Required for Transport) complexes.ESCRT-III complex.component VPS32/SNF7'	'22.5.4.3.2'	Afi_v2_s3G003470.1	'component VPS32/SNF7 of ESCRT-III complex (original description: none)'
Afi_v2_s19G003880.1	PP_PRUPE.6G109700.1.V2.1_R0	1	0	0	0	459	26	850	1137	1347	8.25373	1.85668		0.431801	0	0	0	55.2191	16.7953	83.1902	93.4469	85.9888	'Vesicle trafficking.endomembrane trafficking.ESCRT (Endosomal Sorting Complex Required for Transport) complexes.ESCRT-III complex.component VPS24'	'22.5.4.3.4'	Afi_v2_s19G003880.1	'component VPS24 of ESCRT-III complex (original description: none)'
Afi_v2_s55G001350.1	SI_SEITA.1G219300.1.V2.2_R0	1	1	1	0	1278	660	1382	1734	2345	211.922	2.43537		0.431801	1.01757	2.29961	0	153.747	426.343	135.257	142.513	149.698	'Vesicle trafficking.endomembrane trafficking.ESCRT (Endosomal Sorting Complex Required for Transport) complexes.ESCRT-III complex.component VPS20'	'22.5.4.3.1'	Afi_v2_s55G001350.1	'component VPS20 of ESCRT-III complex (original description: none)'
Afi_v2_s19G004140.1	GM_GLYMA.15G173500.1.WM82.A2.V1_R0	95	0	0	0	396	488	509	483	602	143.944	1.99227		41.0211	0	0	0	47.64	315.235	49.8162	39.6965	38.43	'Vesicle trafficking.endomembrane trafficking.ESCRT (Endosomal Sorting Complex Required for Transport) complexes.ESCRT-III complex.component VPS2/CHMP2'	'22.5.4.3.3'	Afi_v2_s19G004140.1	'component VPS2/CHMP2 of ESCRT-III complex (original description: none)'
Afi_v2_s112G000340.4	AT_AT5G44560.1.TAIR10_R0	4	0	0	0	28	28	46	71	63	8.4679	1.70624		1.72721	0	0	0	3.36849	18.0873	4.50206	5.8353	4.02175	'Vesicle trafficking.endomembrane trafficking.ESCRT (Endosomal Sorting Complex Required for Transport) complexes.ESCRT-III complex.component VPS2/CHMP2'	'22.5.4.3.3'	Afi_v2_s112G000340.4	'component VPS2/CHMP2 of ESCRT-III complex (original description: none)'
Afi_v2_s1G004210.2	MG_MIGUT.H01306.1.V2.0_R2	84	0	0	0	249	23	261	238	353	4.66174	0.415272		36.2713	0	0	0	29.9555	14.8574	25.5443	19.5606	22.5346	'Vesicle trafficking.endomembrane trafficking.ESCRT (Endosomal Sorting Complex Required for Transport) complexes.ESCRT-III complex.component VPS2/CHMP2'	'22.5.4.3.3'	Afi_v2_s1G004210.2	'component VPS2/CHMP2 of ESCRT-III complex (original description: none)'
Afi_v2_s47G002940.1	Ppa_PHPAT.013G026900.1.V3.0_R0	29	250	0	43	376	5	845	948	1001	6.67991	0.0765175		12.5222	254.391	0	161.353	45.234	3.22987	82.7008	77.9135	63.9011	'Vesicle trafficking.endomembrane trafficking.ESCRT (Endosomal Sorting Complex Required for Transport) complexes.ESCRT-III complex.component VPS2/CHMP2'	'22.5.4.3.3'	Afi_v2_s47G002940.1	'component VPS2/CHMP2 of ESCRT-III complex (original description: none)'
Afi_v2_s226G000010.4	AT_AT5G44560.1.TAIR10_R1	0	0	0	0	0	0	0	0	0	0	0		0	0	0	0	0	0	0	0	0	'Vesicle trafficking.endomembrane trafficking.ESCRT (Endosomal Sorting Complex Required for Transport) complexes.ESCRT-III complex.component VPS2/CHMP2'	'22.5.4.3.3'	Afi_v2_s226G000010.4	'component VPS2/CHMP2 of ESCRT-III complex (original description: none)'
Afi_v2_s20G000480.1	PP_PRUPE.1G550400.1.V2.1_R0	395	262	399	1	388	624	545	1108	1289	248.15	0.702357		170.562	266.602	917.545	3.75239	46.6776	403.088	53.3396	91.0635	82.2862	'Vesicle trafficking.endomembrane trafficking.ESCRT (Endosomal Sorting Complex Required for Transport) complexes.ESCRT-III complex.associated component VPS60'	'22.5.4.3.6'	Afi_v2_s20G000480.1	'VPS60 associated protein of ESCRT-III complex (original description: none)'
Afi_v2_s8G003580.1	Ppa_PHPAT.027G008100.1.V3.0_R1	0	0	0	0	78	0	186	213	219	0	0		0	0	0	0	9.38364	0	18.204	17.5059	13.9804	'Vesicle trafficking.endomembrane trafficking.ESCRT (Endosomal Sorting Complex Required for Transport) complexes.ESCRT-III complex.associated component VPS60'	'22.5.4.3.6'	Afi_v2_s8G003580.1	'VPS60 associated protein of ESCRT-III complex (original description: none)'
Afi_v2_s11G001640.1	PT_POTRI.002G018900.1.V3.1_R0	1045	524	28	1	1093	29	1283	3083	3257	338.366	1.57188		451.232	533.204	64.3891	3.75239	131.491	18.7332	125.568	253.383	207.918	'Vesicle trafficking.endomembrane trafficking.ESCRT (Endosomal Sorting Complex Required for Transport) complexes.ESCRT-III complex.associated component FREE1'	'22.5.4.3.7'	Afi_v2_s11G001640.1	'FREE1 associated protein of ESCRT-III complex (original description: none)'
Afi_v2_s34G004010.1	Ppa_PHPAT.023G077300.1.V3.0_R0	298	0	88	37	226	4	548	824	769	39.6364	0.415072		128.677	0	202.366	138.838	27.1885	2.5839	53.6332	67.7223	49.0909	'Vesicle trafficking.endomembrane trafficking.ESCRT (Endosomal Sorting Complex Required for Transport) complexes.ESCRT-II complex.component VPS36'	'22.5.4.2.3'	Afi_v2_s34G004010.1	'component VPS36 of ESCRT-II complex (original description: none)'
Afi_v2_s11G003440.1	AT_AT4G19003.1.TAIR10_R0	2263	0	0	1	471	155	680	784	990	273.783	1.26046		977.166	0	0	3.75239	56.6628	100.126	66.5521	64.4348	63.1989	'Vesicle trafficking.endomembrane trafficking.ESCRT (Endosomal Sorting Complex Required for Transport) complexes.ESCRT-II complex.component VPS25'	'22.5.4.2.2'	Afi_v2_s11G003440.1	'component VPS25 of ESCRT-II complex (original description: none)'
Afi_v2_s1G006660.1	GM_GLYMA.03G188100.1.WM82.A2.V1_R1	65	0	0	1	426	452	1473	2535	2933	138.511	2.10631		28.0671	0	0	3.75239	51.2491	291.98	144.164	208.345	187.235	'Vesicle trafficking.endomembrane trafficking.ESCRT (Endosomal Sorting Complex Required for Transport) complexes.ESCRT-I complex.component VPS37'	'22.5.4.1.3'	Afi_v2_s1G006660.1	'component VPS37 of ESCRT-I complex (original description: none)'
Afi_v2_s576G000110.1	OS_LOC_OS03G08770.2.MSUV7.0_R0	0	0	0	0	215	0	416	615	764	0	0		0	0	0	0	25.8652	0	40.7142	50.5452	48.7717	'Vesicle trafficking.endomembrane trafficking.ESCRT (Endosomal Sorting Complex Required for Transport) complexes.ESCRT-I complex.component VPS37'	'22.5.4.1.3'	Afi_v2_s576G000110.1	'component VPS37 of ESCRT-I complex (original description: none)'
Afi_v2_s26G004490.1	SM_96490.V1.91_R0	120	0	113	0	311	0	413	572	688	103.891	1.64035		51.8162	0	259.856	0	37.4143	0	40.4206	47.0111	43.92	'Vesicle trafficking.endomembrane trafficking.ESCRT (Endosomal Sorting Complex Required for Transport) complexes.ESCRT-I complex.component VPS28'	'22.5.4.1.2'	Afi_v2_s26G004490.1	'component VPS28 of ESCRT-I complex (original description: none)'
Afi_v2_s53G000270.1	PP_PRUPE.2G048600.1.V2.1_R2	1	0	297	0	293	0	685	964	1359	227.806	1.65456		0.431801	0	682.985	0	35.2488	0	67.0415	79.2285	86.7548	'Vesicle trafficking.endomembrane trafficking.ESCRT (Endosomal Sorting Complex Required for Transport) complexes.ESCRT-I complex.component VPS23'	'22.5.4.1.1'	Afi_v2_s53G000270.1	'component VPS23 of ESCRT-I complex (original description: none)'
Afi_v2_s2484G000010.1	GM_GLYMA.12G025300.1.WM82.A2.V1_R1	0	0	0	0	0	0	0	1	2	0	0		0	0	0	0	0	0	0	0.0821873	0.127675	'Vesicle trafficking.endomembrane trafficking.ESCRT (Endosomal Sorting Complex Required for Transport) complexes.ESCRT-I complex.component VPS23'	'22.5.4.1.1'	Afi_v2_s2484G000010.1	'component VPS23 of ESCRT-I complex (original description: none)'
Afi_v2_s26G003550.6	GM_GLYMA.04G009000.1.WM82.A2.V1_R0	344	56	0	0	326	2	635	597	674	67.8618	1.60191		148.54	56.9837	0	0	39.2188	1.29195	62.148	49.0658	43.0263	'Vesicle trafficking.endomembrane trafficking.ESCRT (Endosomal Sorting Complex Required for Transport) complexes.ESCRT-I complex.auxiliary VPS23-interacting component SH3P2'	'22.5.4.1.4'	Afi_v2_s26G003550.6	'VPS23-interacting protein (SH3P2) (original description: none)'
Afi_v2_s19G003410.1	Ppa_PHPAT.002G055400.1.V3.0_R0	0	15	20	0	779	193	825	812	865	41.9179	1.09774		0	15.2635	45.9922	0	93.7161	124.673	80.7434	66.7361	55.2192	'Vesicle trafficking.endomembrane trafficking.ESCRT (Endosomal Sorting Complex Required for Transport) complexes.ESCRT-I complex.auxiliary VPS23-interacting component SH3P2'	'22.5.4.1.4'	Afi_v2_s19G003410.1	'VPS23-interacting protein (SH3P2) (original description: none)'
Afi_v2_s6G000380.1	PT_POTRI.017G106200.2.V3.1_R0	0	1	0	0	322	298	500	757	537	95.9109	2.41568		0	1.01757	0	0	38.7376	192.5	48.9354	62.2158	34.2806	'Vesicle trafficking.endomembrane trafficking.BLOC-1 endosome-to-vacuole sorting complex.component BLOS2'	'22.5.3.2'	Afi_v2_s6G000380.1	'component BLOS2 of BLOC-1 endosome-to-vacuole sorting complex (original description: none)'
Afi_v2_s76G000150.4	SI_SEITA.4G004500.1.V2.2_R0	0	0	0	0	13	0	15	34	90	0	0		0	0	0	0	1.56394	0	1.46806	2.79437	5.74535	'Vesicle trafficking.Coat protein II (COPII) coatomer machinery.Sar1-GTPase-regulating protein (Sec16)'	'22.4.4'	Afi_v2_s76G000150.4	'Sar1-GTPase-regulating protein (Sec16) (original description: none)'
Afi_v2_s1303G000020.6	SL_SOLYC08G007360.2.1.ITAG2.4_R0	0	0	0	0	20	0	32	45	30	0	0		0	0	0	0	2.40606	0	3.13187	3.69843	1.91512	'Vesicle trafficking.Coat protein II (COPII) coatomer machinery.Sar1-GTPase-regulating protein (Sec16)'	'22.4.4'	Afi_v2_s1303G000020.6	'Sar1-GTPase-regulating protein (Sec16) (original description: none)'
Afi_v2_s55G001140.2	SL_SOLYC07G047970.2.1.ITAG2.4_R0	39	432	0	1	1025	0	1276	2525	2752	150.267	1.61514		16.8403	439.588	0	3.75239	123.311	0	124.883	207.523	175.68	'Vesicle trafficking.Coat protein II (COPII) coatomer machinery.guanyl-nucleotide exchange factor (Sec12)'	'22.4.3'	Afi_v2_s55G001140.2	'Sec12-type guanyl-nucleotide exchange factor (GEF) (original description: none)'
Afi_v2_s37G002060.1	BD_BRADI2G09070.1.V3.1_R0	2853	1733	183	71	5017	2126	8271	11695	12996	318.853	0.315012		1231.93	1763.44	420.829	266.42	603.561	1373.34	809.489	961.18	829.629	'Vesicle trafficking.Coat protein II (COPII) coatomer machinery.coat protein recruiting.GTPase (Sar1)'	'22.4.2.1'	Afi_v2_s37G002060.1	'GTPase (Sar1) (original description: none)'
Afi_v2_s1G005130.1	BD_BRADI4G07970.2.V3.1_R0	103	222	0	0	657	2	1015	1475	2106	89.479	1.61709		44.4755	225.899	0	0	79.0391	1.29195	99.3389	121.226	134.441	'Vesicle trafficking.Coat protein II (COPII) coatomer machinery.coat protein complex.Sec23/24 cargo adaptor subcomplex.component Sec24'	'22.4.1.3.2'	Afi_v2_s1G005130.1	'component Sec24 of Sec23/24 cargo adaptor subcomplex (original description: none)'
Afi_v2_s52G000940.5	Ppa_PHPAT.001G089800.1.V3.0_R1	0	0	0	1	176	0	137	168	174	1.87619	1.07182		0	0	0	3.75239	21.1733	0	13.4083	13.8075	11.1077	'Vesicle trafficking.Coat protein II (COPII) coatomer machinery.coat protein complex.Sec23/24 cargo adaptor subcomplex.component Sec24'	'22.4.1.3.2'	Afi_v2_s52G000940.5	'component Sec24 of Sec23/24 cargo adaptor subcomplex (original description: none)'
Afi_v2_s53G000160.1	AT_AT3G07100.1.TAIR10_R0	552	0	0	0	765	70	1226	2026	1816	56.8424	0.984889		238.354	0	0	0	92.0319	45.2182	119.99	166.511	115.928	'Vesicle trafficking.Coat protein II (COPII) coatomer machinery.coat protein complex.Sec23/24 cargo adaptor subcomplex.component Sec24'	'22.4.1.3.2'	Afi_v2_s53G000160.1	'component Sec24 of Sec23/24 cargo adaptor subcomplex (original description: none)'
Afi_v2_s5G000920.1	PP_PRUPE.1G172100.1.V2.1_R0	442	28	11	0	1073	4	1469	1784	2083	80.256	1.59094		190.856	28.4918	25.2957	0	129.085	2.5839	143.772	146.622	132.973	'Vesicle trafficking.Coat protein II (COPII) coatomer machinery.coat protein complex.Sec23/24 cargo adaptor subcomplex.component Sec23'	'22.4.1.3.1'	Afi_v2_s5G000920.1	'component Sec23 of Sec23/24 cargo adaptor subcomplex (original description: none)'
Afi_v2_s25G001550.1	GM_GLYMA.03G091800.1.WM82.A2.V1_R1	17	7	0	0	383	0	318	257	749	4.82119	1.23852		7.34062	7.12296	0	0	46.0761	0	31.1229	21.1221	47.8141	'Vesicle trafficking.Coat protein II (COPII) coatomer machinery.coat protein complex.Sec23/24 cargo adaptor subcomplex.component Sec23'	'22.4.1.3.1'	Afi_v2_s25G001550.1	'component Sec23 of Sec23/24 cargo adaptor subcomplex (original description: none)'
Afi_v2_s6G007450.1	TC_THECC1EG005815T1.CGDV1.1_R0	9	10	253	1	3295	533	4125	4278	5961	24.593	0.129584		3.88621	10.1757	581.802	3.75239	396.399	344.304	403.717	351.597	380.534	'Vesicle trafficking.Coat protein II (COPII) coatomer machinery.coat protein complex.scaffolding component Sec31'	'22.4.1.2'	Afi_v2_s6G007450.1	'scaffolding component Sec31 of coat protein complex (original description: none)'
Afi_v2_s11G004210.1	SM_109958.V1.91_R0	1377	136	356	229	4275	6	4527	7088	9227	85.6274	0.17693		594.59	138.389	818.662	859.297	514.296	3.87584	443.061	582.543	589.026	'Vesicle trafficking.Coat protein II (COPII) coatomer machinery.coat protein complex.scaffolding component Sec13'	'22.4.1.1'	Afi_v2_s11G004210.1	'scaffolding component Sec13 of coat protein complex (original description: none)'
Afi_v2_s506G000050.6	GM_GLYMA.15G046800.1.WM82.A2.V1_R4	9	0	0	0	31	43	77	98	127	12.593	1.7174		3.88621	0	0	0	3.7294	27.7769	7.53605	8.05435	8.10733	'Vesicle trafficking.Coat protein I (COPI) coatomer machinery.trafficking regulation.regulatory protein (p24-delta)'	'22.3.5.2'	Afi_v2_s506G000050.6	'p24-delta COPI trafficking regulator protein (original description: none)'
Afi_v2_s19G003100.1	OS_LOC_OS02G52920.1.MSUV7.0_R1	1	195	0	0	580	0	437	630	829	66.2857	1.62579		0.431801	198.425	0	0	69.7758	0	42.7695	51.778	52.9211	'Vesicle trafficking.Coat protein I (COPI) coatomer machinery.trafficking regulation.regulatory protein (p24-delta)'	'22.3.5.2'	Afi_v2_s19G003100.1	'p24-delta COPI trafficking regulator protein (original description: none)'
Afi_v2_s28G002080.1	OS_LOC_OS07G43890.1.MSUV7.0_R0	1	216	0	134	670	6	782	1162	1735	179.939	1.22922		0.431801	219.794	0	502.82	80.6031	3.87584	76.535	95.5016	110.758	'Vesicle trafficking.Coat protein I (COPI) coatomer machinery.trafficking regulation.regulatory protein (p24-delta)'	'22.3.5.2'	Afi_v2_s28G002080.1	'p24-delta COPI trafficking regulator protein (original description: none)'
Afi_v2_s2327G000070.6	GM_GLYMA.15G046800.1.WM82.A2.V1_R7	7	0	0	0	26	9	31	42	77	1.89935	0.68636		3.02261	0	0	0	3.12788	5.81377	3.03399	3.45187	4.91547	'Vesicle trafficking.Coat protein I (COPI) coatomer machinery.trafficking regulation.regulatory protein (p24-delta)'	'22.3.5.2'	Afi_v2_s2327G000070.6	'p24-delta COPI trafficking regulator protein (original description: none)'
Afi_v2_s33G001880.2	Ppa_PHPAT.009G066700.1.V3.0_R7	3	0	0	0	0	0	6	1	0	0.431801	0.34295		1.2954	0	0	0	0	0	0.587225	0.0821873	0	'Vesicle trafficking.Coat protein I (COPI) coatomer machinery.trafficking regulation.regulatory protein (p24-delta)'	'22.3.5.2'	Afi_v2_s33G001880.2	'p24-delta COPI trafficking regulator protein (original description: none)'
Afi_v2_s2326G000010.3	PP_PRUPE.1G568200.1.V2.1_R4	2	0	0	0	6	0	5	7	7	0.287868	0.24547		0.863603	0	0	0	0.721819	0	0.489354	0.575311	0.446861	'Vesicle trafficking.Coat protein I (COPI) coatomer machinery.trafficking regulation.regulatory protein (p24-delta)'	'22.3.5.2'	Afi_v2_s2326G000010.3	'p24-delta COPI trafficking regulator protein (original description: none)'
Afi_v2_s789G000090.1	SL_SOLYC11G013000.1.1.ITAG2.4_R3	0	0	0	0	2	0	1	0	0	0	0		0	0	0	0	0.240606	0	0.0978708	0	0	'Vesicle trafficking.Coat protein I (COPI) coatomer machinery.trafficking regulation.regulatory protein (p24-delta)'	'22.3.5.2'	Afi_v2_s789G000090.1	'p24-delta COPI trafficking regulator protein (original description: none)'
Afi_v2_s2394G000030.1	PT_POTRI.001G210900.1.V3.1_R4	0	0	0	0	165	0	94	45	69	0	0		0	0	0	0	19.85	0	9.19985	3.69843	4.40477	'Vesicle trafficking.Coat protein I (COPI) coatomer machinery.trafficking regulation.regulatory protein (p24-delta)'	'22.3.5.2'	Afi_v2_s2394G000030.1	'p24-delta COPI trafficking regulator protein (original description: none)'
Afi_v2_s4G001190.2	SB_SOBIC.007G192100.1.V3.2_R0	979	448	196	25	1944	279	1527	1785	2301	306.091	0.95156		422.733	455.869	450.724	93.8097	233.869	180.227	149.449	146.704	146.89	'Vesicle trafficking.Coat protein I (COPI) coatomer machinery.trafficking regulation.regulatory protein (p24-beta)'	'22.3.5.1'	Afi_v2_s4G001190.2	'p24-beta COPI trafficking regulator protein (original description: none)'
Afi_v2_s25G004580.3	PP_PRUPE.3G196600.1.V2.1_R1	3	0	0	1	798	0	1002	943	1686	1.44439	0.718761		1.2954	0	0	3.75239	96.0019	0	98.0665	77.5026	107.63	'Vesicle trafficking.Coat protein I (COPI) coatomer machinery.trafficking regulation.regulatory protein (p24-beta)'	'22.3.5.1'	Afi_v2_s25G004580.3	'p24-beta COPI trafficking regulator protein (original description: none)'
Afi_v2_s16G000290.3	Ppa_PHPAT.002G012600.2.V3.0_R0	314	14	0	0	225	124	284	285	392	9.89345	0.21056		135.586	14.2459	0	0	27.0682	80.1008	27.7953	23.4234	25.0242	'Vesicle trafficking.Coat protein I (COPI) coatomer machinery.trafficking regulation.regulatory protein (p24-beta)'	'22.3.5.1'	Afi_v2_s16G000290.3	'p24-beta COPI trafficking regulator protein (original description: none)'
Afi_v2_s19G003810.1	GM_GLYMA.18G164800.1.WM82.A2.V1_R0	1419	0	493	2	1350	3	1243	1506	2710	577.424	1.63959		612.726	0	1133.71	7.50477	162.409	1.93792	121.653	123.774	172.999	'Vesicle trafficking.Coat protein I (COPI) coatomer machinery.trafficking regulation.K/HDEL-signature receptor (ERD2)'	'22.3.5.3'	Afi_v2_s19G003810.1	'ERD2 COPI trafficking K/HDEL-signature receptor (original description: none)'
Afi_v2_s29G001700.1	TC_THECC1EG020311T1.CGDV1.1_R0	1	0	0	0	369	0	447	560	895	0.143934	0.132492		0.431801	0	0	0	44.3918	0	43.7482	46.0249	57.1344	'Vesicle trafficking.Coat protein I (COPI) coatomer machinery.trafficking regulation.K/HDEL-signature receptor (ERD2)'	'22.3.5.3'	Afi_v2_s29G001700.1	'ERD2 COPI trafficking K/HDEL-signature receptor (original description: none)'
Afi_v2_s8G003020.1	Ppa_PHPAT.009G051500.1.V3.0_R2	0	0	0	0	256	0	158	129	394	0	0		0	0	0	0	30.7976	0	15.4636	10.6022	25.1519	'Vesicle trafficking.Coat protein I (COPI) coatomer machinery.trafficking regulation.K/HDEL-signature receptor (ERD2)'	'22.3.5.3'	Afi_v2_s8G003020.1	'ERD2 COPI trafficking K/HDEL-signature receptor (original description: none)'
Afi_v2_s6G007510.4	MG_MIGUT.N00954.1.V2.0_R8	0	69	0	0	45	0	145	161	202	23.404	1.55587		0	70.212	0	0	5.41364	0	14.1913	13.2322	12.8951	'Vesicle trafficking.Coat protein I (COPI) coatomer machinery.coat protein recruiting.ARF-GTPase'	'22.3.2.1'	Afi_v2_s6G007510.4	'ARF-GTPase (original description: none)'
Afi_v2_s44G001540.2	AT_AT5G14670.1.TAIR10_R2	592	114	189	0	825	51	1254	1634	1759	252.279	1.49419		255.626	116.002	434.627	0	99.2501	32.9447	122.73	134.294	112.29	'Vesicle trafficking.Coat protein I (COPI) coatomer machinery.coat protein recruiting.ARF-GTPase'	'22.3.2.1'	Afi_v2_s44G001540.2	'ARF-GTPase (original description: none)'
Afi_v2_s5G008150.8	Ppa_PHPAT.018G057700.1.V3.0_R1	896	160	0	0	1437	177	3035	4773	5813	126.066	0.942139		386.894	162.81	0	0	172.876	114.337	297.038	392.28	371.086	'Vesicle trafficking.Coat protein I (COPI) coatomer machinery.coat protein recruiting.ARF-GTPase'	'22.3.2.1'	Afi_v2_s5G008150.8	'ARF-GTPase (original description: none)'
Afi_v2_s19G004330.3	PP_PRUPE.1G092100.1.V2.1_R2	394	0	201	85	868	4	2105	2627	3649	50.0155	0.260799		170.13	0	462.222	318.953	104.423	2.5839	206.018	215.906	232.942	'Vesicle trafficking.Coat protein I (COPI) coatomer machinery.coat protein recruiting.ARF-GTPase'	'22.3.2.1'	Afi_v2_s19G004330.3	'ARF-GTPase (original description: none)'
Afi_v2_s12G001240.1	Ppa_PHPAT.012G055800.1.V3.0_R4	474	240	376	50	2846	788	3315	4026	5651	89.5244	0.222124		204.674	244.216	864.654	187.619	342.383	509.027	324.442	330.886	360.744	'Vesicle trafficking.Coat protein I (COPI) coatomer machinery.coat protein recruiting.ARF-GTPase'	'22.3.2.1'	Afi_v2_s12G001240.1	'ARF-GTPase (original description: none)'
Afi_v2_s37G001780.1	Ppa_PHPAT.009G066500.1.V3.0_R0	1	0	0	0	257	1	198	407	569	0.179053	0.147302		0.431801	0	0	0	30.9179	0.645974	19.3784	33.4502	36.3234	'Vesicle trafficking.Coat protein I (COPI) coatomer machinery.coat protein recruiting.ARF-GTPase'	'22.3.2.1'	Afi_v2_s37G001780.1	'ARF-GTPase (original description: none)'
Afi_v2_s19G002140.2	AT_AT5G14670.1.TAIR10_R1	900	90	253	1	2091	1233	4156	6611	8476	46.1179	0.123492		388.621	91.5809	581.802	3.75239	251.554	796.486	406.751	543.34	541.085	'Vesicle trafficking.Coat protein I (COPI) coatomer machinery.coat protein recruiting.ARF-GTPase'	'22.3.2.1'	Afi_v2_s19G002140.2	'ARF-GTPase (original description: none)'
Afi_v2_s20G003040.3	Ppa_PHPAT.012G055800.1.V3.0_R5	1532	227	195	56	9430	1138	8449	10907	15099	25.649	0.0559732		661.52	230.987	448.424	210.134	1134.46	735.118	826.91	896.417	963.879	'Vesicle trafficking.Coat protein I (COPI) coatomer machinery.coat protein recruiting.ARF-GTPase'	'22.3.2.1'	Afi_v2_s20G003040.3	'ARF-GTPase (original description: none)'
Afi_v2_s134G000020.2	BD_BRADI1G04220.3.V3.1_R7	0	0	0	0	25	0	16	15	37	0	0		0	0	0	0	3.00758	0	1.56593	1.23281	2.36198	'Vesicle trafficking.Coat protein I (COPI) coatomer machinery.coat protein recruiting.ARF-GTPase'	'22.3.2.1'	Afi_v2_s134G000020.2	'ARF-GTPase (original description: none)'
Afi_v2_s1785G000140.2	PT_POTRI.006G267800.1.V3.1_R6	0	0	0	0	16	0	7	8	19	0	0		0	0	0	0	1.92485	0	0.685096	0.657498	1.21291	'Vesicle trafficking.Coat protein I (COPI) coatomer machinery.coat protein recruiting.ARF-GTPase'	'22.3.2.1'	Afi_v2_s1785G000140.2	'ARF-GTPase (original description: none)'
Afi_v2_s3G004150.1	TC_THECC1EG026982T1.CGDV1.1_R0	1609	134	405	16	4361	435	5064	9069	10642	416.97	0.988782		694.768	136.354	931.343	60.0382	524.642	280.999	495.618	745.357	679.356	'Vesicle trafficking.Coat protein I (COPI) coatomer machinery.coat protein complex.subunit epsilon'	'22.3.1.3'	Afi_v2_s3G004150.1	'subunit epsilon of coat protein complex (original description: none)'
Afi_v2_s19G007590.6	PP_PRUPE.3G072300.2.V2.1_R1	3	0	0	2	935	57	1382	2481	3565	21.7308	2.14644		1.2954	0	0	7.50477	112.483	36.8205	135.257	203.907	227.58	'Vesicle trafficking.Coat protein I (COPI) coatomer machinery.coat protein complex.subunit beta2'	'22.3.1.2'	Afi_v2_s19G007590.6	'subunit beta2 of coat protein complex (original description: none)'
Afi_v2_s37G001570.2	TC_THECC1EG028674T8.CGDV1.1_R0	1132	1	247	125	3503	2	4362	6752	9456	117.437	0.382989		488.799	1.01757	568.004	469.048	421.422	1.29195	426.912	554.929	603.645	'Vesicle trafficking.Coat protein I (COPI) coatomer machinery.coat protein complex.subunit beta2'	'22.3.1.2'	Afi_v2_s37G001570.2	'subunit beta2 of coat protein complex (original description: none)'
Afi_v2_s25G002100.1	PT_POTRI.015G069700.1.V3.1_R0	4	14	1	0	4859	433	5121	7720	9589	133.762	2.20745		1.72721	14.2459	2.29961	0	584.553	279.707	501.196	634.486	612.136	'Vesicle trafficking.Coat protein I (COPI) coatomer machinery.coat protein complex.subunit alpha'	'22.3.1.1'	Afi_v2_s25G002100.1	'subunit alpha of coat protein complex (original description: none)'
Afi_v2_s1795G000060.1	PT_POTRI.012G074800.1.V3.1_R1	1	0	0	1	797	47	570	769	1419	16.9126	2.13841		0.431801	0	0	3.75239	95.8816	30.3608	55.7864	63.202	90.5851	'Vesicle trafficking.Coat protein I (COPI) coatomer machinery.coat protein complex.subunit alpha'	'22.3.1.1'	Afi_v2_s1795G000060.1	'subunit alpha of coat protein complex (original description: none)'
Afi_v2_s1G007300.5	SB_SOBIC.009G164500.4.V3.2_R0	17	4	8	1	1955	349	2337	3099	4183	104.663	1.98221		7.34062	4.07026	18.3969	3.75239	235.193	225.445	228.724	254.698	267.031	'Vesicle trafficking.Coat protein I (COPI) coatomer machinery.coat protein complex.cargo adaptor F-subcomplex.subunit zeta'	'22.3.1.4.4'	Afi_v2_s1G007300.5	'subunit zeta of cargo adaptor F-subcomplex (original description: none)'
Afi_v2_s25G005860.1	PP_PRUPE.8G098200.1.V2.1_R1	1	0	1	1	836	205	866	1676	1582	67.1781	2.33406		0.431801	0	2.29961	3.75239	100.573	132.425	84.7561	137.746	100.991	'Vesicle trafficking.Coat protein I (COPI) coatomer machinery.coat protein complex.cargo adaptor F-subcomplex.subunit gamma'	'22.3.1.4.2'	Afi_v2_s25G005860.1	'subunit gamma of cargo adaptor F-subcomplex (original description: none)'
Afi_v2_s5G010620.1	SL_SOLYC01G109540.2.1.ITAG2.4_R0	582	729	1	0	2116	586	3965	6712	7073	142.534	0.516819		251.308	741.805	2.29961	0	254.561	378.541	388.058	551.641	451.521	'Vesicle trafficking.Coat protein I (COPI) coatomer machinery.coat protein complex.cargo adaptor F-subcomplex.subunit gamma'	'22.3.1.4.2'	Afi_v2_s5G010620.1	'subunit gamma of cargo adaptor F-subcomplex (original description: none)'
Afi_v2_s34G000710.2	Ppa_PHPAT.020G060700.2.V3.0_R1	584	694	2	2	1545	48	2765	3974	4799	301.731	1.49895		252.172	706.19	4.59922	7.50477	185.868	31.0068	270.613	326.612	306.355	'Vesicle trafficking.Coat protein I (COPI) coatomer machinery.coat protein complex.cargo adaptor F-subcomplex.subunit delta'	'22.3.1.4.3'	Afi_v2_s34G000710.2	'subunit delta of cargo adaptor F-subcomplex (original description: none)'
Afi_v2_s6G005260.1	Ppa_PHPAT.024G016300.1.V3.0_R0	568	1	42	0	2112	800	3106	3271	5489	144.101	0.8333		245.263	1.01757	96.5837	0	254.08	516.779	303.987	268.835	350.403	'Vesicle trafficking.Coat protein I (COPI) coatomer machinery.coat protein complex.cargo adaptor F-subcomplex.subunit delta'	'22.3.1.4.3'	Afi_v2_s6G005260.1	'subunit delta of cargo adaptor F-subcomplex (original description: none)'
Afi_v2_s31G000560.1	TC_THECC1EG036827T1.CGDV1.1_R0	7	660	3	13	3443	3	4646	7336	9010	201.812	1.36871		3.02261	671.593	6.89884	48.781	414.204	1.93792	454.708	602.926	575.174	'Vesicle trafficking.Coat protein I (COPI) coatomer machinery.coat protein complex.cargo adaptor F-subcomplex.subunit beta'	'22.3.1.4.1'	Afi_v2_s31G000560.1	'subunit beta of cargo adaptor F-subcomplex (original description: none)'
Afi_v2_s2357G000020.9	TC_THECC1EG045263T1.CGDV1.1_R0	62	100	0	0	219	1	170	219	260	42.5197	1.5845		26.7717	101.757	0	0	26.3464	0.645974	16.638	17.999	16.5977	'Vesicle trafficking.Coat protein I (COPI) coatomer machinery.ARF-GTPase-activating (ARF-GAP) activities.class III ARF-GAP protein'	'22.3.4.3'	Afi_v2_s2357G000020.9	'class III ARF-GAP ARF-GTPase-activating protein (original description: none)'
Afi_v2_s1G000930.1	Ppa_PHPAT.002G099700.1.V3.0_R0	2	0	0	0	196	72	372	607	746	22.9672	2.19263		0.863603	0	0	0	23.5794	46.5101	36.4079	49.8877	47.6226	'Vesicle trafficking.Coat protein I (COPI) coatomer machinery.ARF-GTPase-activating (ARF-GAP) activities.class II ARF-GAP protein'	'22.3.4.2'	Afi_v2_s1G000930.1	'class II ARF-GAP ARF-GTPase-activating protein (original description: none)'
Afi_v2_s6G000430.1	Ppa_PHPAT.002G099700.1.V3.0_R1	3	1	7	0	572	0	736	969	1157	6.13675	1.3107		1.2954	1.01757	16.0973	0	68.8134	0	72.0329	79.6395	73.8597	'Vesicle trafficking.Coat protein I (COPI) coatomer machinery.ARF-GTPase-activating (ARF-GAP) activities.class II ARF-GAP protein'	'22.3.4.2'	Afi_v2_s6G000430.1	'class II ARF-GAP ARF-GTPase-activating protein (original description: none)'
Afi_v2_s37G002440.1	Ppa_PHPAT.026G001400.1.V3.0_R0	2	354	472	50	701	48	1279	2046	2723	372.853	1.11624		0.863603	360.218	1085.42	187.619	84.3325	31.0068	125.177	168.155	173.829	'Vesicle trafficking.Coat protein I (COPI) coatomer machinery.ARF-GTPase-activating (ARF-GAP) activities.class II ARF-GAP protein'	'22.3.4.2'	Afi_v2_s37G002440.1	'class II ARF-GAP ARF-GTPase-activating protein (original description: none)'
Afi_v2_s79G000870.1	PT_POTRI.001G142100.1.V3.1_R0	670	0	0	0	1394	175	2215	3186	3380	39.9129	0.489906		289.307	0	0	0	167.703	113.045	216.784	261.849	215.77	'Vesicle trafficking.Coat protein I (COPI) coatomer machinery.ARF-GTPase-activating (ARF-GAP) activities.class II ARF-GAP protein'	'22.3.4.2'	Afi_v2_s79G000870.1	'class II ARF-GAP ARF-GTPase-activating protein (original description: none)'
Afi_v2_s17G000040.1	SB_SOBIC.002G340100.1.V3.2_R0	437	1	56	1	3667	253	2300	3453	3815	22.5724	0.230013		188.697	1.01757	128.778	3.75239	441.152	163.431	225.103	283.793	243.539	'Vesicle trafficking.Coat protein I (COPI) coatomer machinery.ARF-GTPase-activating (ARF-GAP) activities.class II ARF-GAP protein'	'22.3.4.2'	Afi_v2_s17G000040.1	'class II ARF-GAP ARF-GTPase-activating protein (original description: none)'
Afi_v2_s36G001280.1	SM_441959.V1.91_R1	0	0	0	0	84	0	114	60	406	0	0		0	0	0	0	10.1055	0	11.1573	4.93124	25.9179	'Vesicle trafficking.Coat protein I (COPI) coatomer machinery.ARF-GTPase-activating (ARF-GAP) activities.class II ARF-GAP protein'	'22.3.4.2'	Afi_v2_s36G001280.1	'class II ARF-GAP ARF-GTPase-activating protein (original description: none)'
Afi_v2_s44G001270.5	SI_SEITA.2G269500.2.V2.2_R1	0	0	0	0	677	174	371	366	570	56.1997	2.39353		0	0	0	0	81.4452	112.399	36.3101	30.0805	36.3872	'Vesicle trafficking.Coat protein I (COPI) coatomer machinery.ARF-GTPase-activating (ARF-GAP) activities.class I ARF-GAP protein'	'22.3.4.1'	Afi_v2_s44G001270.5	'class I ARF-GAP ARF-GTPase-activating protein (original description: none)'
Afi_v2_s15G003380.1	Ppa_PHPAT.001G128900.1.V3.0_R0	1	0	0	0	258	0	246	259	664	0.143934	0.132492		0.431801	0	0	0	31.0382	0	24.0762	21.2865	42.3879	'Vesicle trafficking.Coat protein I (COPI) coatomer machinery.ARF-GTPase-activating (ARF-GAP) activities.class I ARF-GAP protein'	'22.3.4.1'	Afi_v2_s15G003380.1	'class I ARF-GAP ARF-GTPase-activating protein (original description: none)'
Afi_v2_s4G000360.1	GM_GLYMA.18G035800.1.WM82.A2.V1_R1	823	0	106	0	856	0	791	1000	1047	199.71	1.65287		355.372	0	243.759	0	102.979	0	77.4158	82.1873	66.8376	'Vesicle trafficking.Coat protein I (COPI) coatomer machinery.ARF-GTPase guanyl-nucleotide exchange factor (ARF-GEF) activities.ARF-GEF factor (GBF)'	'22.3.3.1'	Afi_v2_s4G000360.1	'GBF-type ARF-GTPase guanyl-nucleotide exchange factor (original description: none)'
Afi_v2_s19G004670.2	SL_SOLYC12G017830.1.1.ITAG2.4_R0	1102	3	0	0	1113	1	1492	2340	3261	159.31	1.64391		475.845	3.0527	0	0	133.897	0.645974	146.023	192.318	208.173	'Vesicle trafficking.Coat protein I (COPI) coatomer machinery.ARF-GTPase guanyl-nucleotide exchange factor (ARF-GEF) activities.ARF-GEF factor (BIG)'	'22.3.3.2'	Afi_v2_s19G004670.2	'BIG-type ARF-GTPase guanyl-nucleotide exchange factor (original description: none)'
Afi_v2_s5G004650.1	Ppa_PHPAT.011G046200.1.V3.0_R1	9	1	0	0	949	0	806	1319	2215	1.63459	0.825237		3.88621	1.01757	0	0	114.168	0	78.8839	108.405	141.4	'Vesicle trafficking.Coat protein I (COPI) coatomer machinery.ARF-GTPase guanyl-nucleotide exchange factor (ARF-GEF) activities.ARF-GEF factor (BIG)'	'22.3.3.2'	Afi_v2_s5G004650.1	'BIG-type ARF-GTPase guanyl-nucleotide exchange factor (original description: none)'
Afi_v2_s28G001340.1	Ppa_PHPAT.011G046200.1.V3.0_R0	1	0	1	1	480	0	855	1360	1488	0.965723	0.420472		0.431801	0	2.29961	3.75239	57.7455	0	83.6795	111.775	94.9898	'Vesicle trafficking.Coat protein I (COPI) coatomer machinery.ARF-GTPase guanyl-nucleotide exchange factor (ARF-GEF) activities.ARF-GEF factor (BIG)'	'22.3.3.2'	Afi_v2_s28G001340.1	'BIG-type ARF-GTPase guanyl-nucleotide exchange factor (original description: none)'
Afi_v2_s28G002370.2	MG_MIGUT.B00692.1.V2.0_R0	9	79	0	0	1074	3	1374	2672	2894	27.1223	1.48678		3.88621	80.3877	0	0	129.206	1.93792	134.474	219.604	184.745	'Vesicle trafficking.clathrin coated vesicle (CCV) machinery.TPLATE AP-2 co-adaptor complex.component TWD40'	'22.1.4.4'	Afi_v2_s28G002370.2	'component TWD40 of TPLATE AP-2 co-adaptor complex (original description: none)'
Afi_v2_s15G001250.1	PP_PRUPE.7G136400.1.V2.1_R0	1	0	0	0	1251	3	1508	1656	2814	0.825027	0.559741		0.431801	0	0	0	150.499	1.93792	147.589	136.102	179.638	'Vesicle trafficking.clathrin coated vesicle (CCV) machinery.TPLATE AP-2 co-adaptor complex.component TWD40'	'22.1.4.4'	Afi_v2_s15G001250.1	'component TWD40 of TPLATE AP-2 co-adaptor complex (original description: none)'
Afi_v2_s58G001020.1	PP_PRUPE.5G183000.1.V2.1_R0	4	1	0	1	1237	6	1470	1416	2146	2.89919	0.942949		1.72721	1.01757	0	3.75239	148.815	3.87584	143.87	116.377	136.995	'Vesicle trafficking.clathrin coated vesicle (CCV) machinery.TPLATE AP-2 co-adaptor complex.component TPLATE'	'22.1.4.1'	Afi_v2_s58G001020.1	'component TPLATE of TPLATE AP-2 co-adaptor complex (original description: none)'
Afi_v2_s2223G000080.3	AT_AT1G15370.1.TAIR10_R1	10	0	0	0	89	0	96	223	359	1.43934	0.772342		4.31801	0	0	0	10.707	0	9.3956	18.3278	22.9176	'Vesicle trafficking.clathrin coated vesicle (CCV) machinery.TPLATE AP-2 co-adaptor complex.component LOLITA'	'22.1.4.3'	Afi_v2_s2223G000080.3	'component LOLITA of TPLATE AP-2 co-adaptor complex (original description: none)'
Afi_v2_s1219G000020.3	AT_AT1G15370.1.TAIR10_R0	0	0	0	0	130	0	114	167	214	0	0		0	0	0	0	15.6394	0	11.1573	13.7253	13.6612	'Vesicle trafficking.clathrin coated vesicle (CCV) machinery.TPLATE AP-2 co-adaptor complex.component LOLITA'	'22.1.4.3'	Afi_v2_s1219G000020.3	'component LOLITA of TPLATE AP-2 co-adaptor complex (original description: none)'
Afi_v2_s27G003100.1	GM_GLYMA.14G001200.1.WM82.A2.V1_R0	95	7	0	0	1544	415	1563	2482	3172	117.992	1.8366		41.0211	7.12296	0	0	185.748	268.079	152.972	203.989	202.492	'Vesicle trafficking.clathrin coated vesicle (CCV) machinery.TPLATE AP-2 co-adaptor complex.component EH'	'22.1.4.7'	Afi_v2_s27G003100.1	'component EH of TPLATE AP-2 co-adaptor complex (original description: none)'
Afi_v2_s40G000580.1	PT_POTRI.002G008600.5.V3.1_R0	564	1	704	0	653	0	1147	1194	1298	621.16	1.66221		243.536	1.01757	1618.93	0	78.5579	0	112.258	98.1316	82.8608	'Vesicle trafficking.clathrin coated vesicle (CCV) machinery.TPLATE AP-2 co-adaptor complex.component EH'	'22.1.4.7'	Afi_v2_s40G000580.1	'component EH of TPLATE AP-2 co-adaptor complex (original description: none)'
Afi_v2_s17G004620.1	TC_THECC1EG021714T1.CGDV1.1_R0	269	343	1	2	1756	166	2711	3550	4978	98.4581	0.838347		116.155	349.025	2.29961	7.50477	211.252	107.232	265.328	291.765	317.782	'Vesicle trafficking.clathrin coated vesicle (CCV) machinery.clathrin triskelion structure.light chain'	'22.1.1.2'	Afi_v2_s17G004620.1	'light chain of clathrin triskelion (original description: none)'
Afi_v2_s2507G000070.1	TC_THECC1EG021714T1.CGDV1.1_R1	818	5	0	0	2019	151	3436	4141	5955	70.6627	0.766668		353.213	5.08783	0	0	242.892	97.5421	336.284	340.338	380.151	'Vesicle trafficking.clathrin coated vesicle (CCV) machinery.clathrin triskelion structure.light chain'	'22.1.1.2'	Afi_v2_s2507G000070.1	'light chain of clathrin triskelion (original description: none)'
Afi_v2_s24G000450.1	TC_THECC1EG042478T1.CGDV1.1_R1	10	325	1	27	2810	484	5121	5949	9478	94.5408	0.625028		4.31801	330.709	2.29961	101.314	338.052	312.651	501.196	488.932	605.05	'Vesicle trafficking.clathrin coated vesicle (CCV) machinery.clathrin triskelion structure.heavy chain'	'22.1.1.1'	Afi_v2_s24G000450.1	'heavy chain of clathrin triskelion (original description: none)'
Afi_v2_s25G004190.1	PP_PRUPE.2G252300.1.V2.1_R0	209	4	103	1	2184	570	3908	4701	5825	75.5865	0.533702		90.2465	4.07026	236.86	3.75239	262.742	368.205	382.479	386.362	371.852	'Vesicle trafficking.clathrin coated vesicle (CCV) machinery.clathrin triskelion structure.heavy chain'	'22.1.1.1'	Afi_v2_s25G004190.1	'heavy chain of clathrin triskelion (original description: none)'
Afi_v2_s12G003730.1	GM_GLYMA.09G002100.1.WM82.A2.V1_R0	2	0	2	0	1460	273	2085	3067	3934	86.3545	2.31125		0.863603	0	4.59922	0	175.643	176.351	204.061	252.068	251.136	'Vesicle trafficking.clathrin coated vesicle (CCV) machinery.CCV plasma membrane detachment.dynamin (DRP2)'	'22.1.7.2'	Afi_v2_s12G003730.1	'DRP2-type clathrin coated vesicle dynamin (original description: none)'
Afi_v2_s29G004300.1	TC_THECC1EG036323T1.CGDV1.1_R1	1149	265	2	21	680	193	949	1189	2283	155.061	0.792045		496.14	269.655	4.59922	78.8001	81.8061	124.673	92.8794	97.7207	145.74	'Vesicle trafficking.clathrin coated vesicle (CCV) machinery.CCV plasma membrane detachment.dynamin (DRP2)'	'22.1.7.2'	Afi_v2_s29G004300.1	'DRP2-type clathrin coated vesicle dynamin (original description: none)'
Afi_v2_s19G000150.1	Ppa_PHPAT.018G069000.1.V3.0_R1	76	2	7	0	990	1	2711	3639	4907	16.6601	1.47186		32.8169	2.03513	16.0973	0	119.1	0.645974	265.328	299.08	313.249	'Vesicle trafficking.clathrin coated vesicle (CCV) machinery.CCV plasma membrane detachment.dynamin (DRP1)'	'22.1.7.1'	Afi_v2_s19G000150.1	'DRP1-type clathrin coated vesicle dynamin (original description: none)'
Afi_v2_s59G000500.1	TC_THECC1EG046942T1.CGDV1.1_R1	2	0	0	0	378	0	303	474	1122	0.287868	0.24547		0.863603	0	0	0	45.4746	0	29.6548	38.9568	71.6254	'Vesicle trafficking.clathrin coated vesicle (CCV) machinery.CCV plasma membrane detachment.dynamin (DRP1)'	'22.1.7.1'	Afi_v2_s59G000500.1	'DRP1-type clathrin coated vesicle dynamin (original description: none)'
Afi_v2_s37G000720.1	TC_THECC1EG015794T1.CGDV1.1_R0	14	318	12	1	1883	436	2861	4269	4997	23.6231	0.182383		6.04522	323.586	27.5953	3.75239	226.531	281.645	280.008	350.858	318.995	'Vesicle trafficking.clathrin coated vesicle (CCV) machinery.CCV plasma membrane detachment.dynamin (DRP1)'	'22.1.7.1'	Afi_v2_s37G000720.1	'DRP1-type clathrin coated vesicle dynamin (original description: none)'
Afi_v2_s1785G000040.2	SB_SOBIC.003G006300.1.V3.2_R0	0	0	0	0	406	526	1051	971	1688	169.891	2.46375		0	0	0	0	48.8431	339.782	102.862	79.8039	107.757	'Vesicle trafficking.clathrin coated vesicle (CCV) machinery.CCV accessory factors.protein (MTV1)'	'22.1.6.3'	Afi_v2_s1785G000040.2	'MTV1 clathrin coated vesicle protein (original description: none)'
Afi_v2_s37G000830.1	PT_POTRI.002G079200.1.V3.1_R2	0	0	126	0	715	1	783	893	1066	96.2607	1.62934		0	0	289.751	0	86.0167	0.645974	76.6328	73.3932	68.0505	'Vesicle trafficking.clathrin coated vesicle (CCV) machinery.CCV accessory factors.clathrin uncoating protein (AUL)'	'22.1.6.4'	Afi_v2_s37G000830.1	'clathrin uncoating protein (AUL) (original description: none)'
Afi_v2_s69G000210.2	OS_LOC_OS12G36180.1.MSUV7.0_R3	1	0	21	1	1158	0	889	1118	1791	14.365	1.24965		0.431801	0	48.2918	3.75239	139.311	0	87.0071	91.8854	114.333	'Vesicle trafficking.clathrin coated vesicle (CCV) machinery.CCV accessory factors.clathrin uncoating protein (AUL)'	'22.1.6.4'	Afi_v2_s69G000210.2	'clathrin uncoating protein (AUL) (original description: none)'
Afi_v2_s27G001930.1	OS_LOC_OS12G36180.1.MSUV7.0_R0	6	0	0	0	920	1	1361	2192	2448	0.540616	0.328172		2.59081	0	0	0	110.679	0.645974	133.202	180.155	156.274	'Vesicle trafficking.clathrin coated vesicle (CCV) machinery.CCV accessory factors.clathrin uncoating protein (AUL)'	'22.1.6.4'	Afi_v2_s27G001930.1	'clathrin uncoating protein (AUL) (original description: none)'
Afi_v2_s11G002520.1	SI_SEITA.3G159400.1.V2.2_R0	4	0	37	0	887	1	1964	2776	3848	28.6146	1.54743		1.72721	0	85.0856	0	106.709	0.645974	192.218	228.152	245.646	'Vesicle trafficking.clathrin coated vesicle (CCV) machinery.CCV accessory factors.adaptor protein (ECA1|2)'	'22.1.6.2'	Afi_v2_s11G002520.1	'ECA1/2 clathrin coated vesicle adaptor protein (original description: none)'
Afi_v2_s27G000440.1	OS_LOC_OS03G12710.1.MSUV7.0_R0	2	0	0	40	309	22	435	633	469	81.8656	2.4054		0.863603	0	0	150.095	37.1737	14.2114	42.5738	52.0246	29.9397	'Vesicle trafficking.clathrin coated vesicle (CCV) machinery.AP-3 Golgi to vacuole cargo adaptor complex.small subunit sigma (AP3S)'	'22.1.5.4'	Afi_v2_s27G000440.1	'small subunit sigma of AP-3 Golgi to vacuole cargo adaptor complex (original description: none)'
Afi_v2_s29G000490.1	PP_PRUPE.6G309600.1.V2.1_R0	2	0	0	0	288	1238	256	450	697	399.57	2.48002		0.863603	0	0	0	34.6473	799.716	25.0549	36.9843	44.4946	'Vesicle trafficking.clathrin coated vesicle (CCV) machinery.AP-3 Golgi to vacuole cargo adaptor complex.medium subunit mu (AP3M)'	'22.1.5.3'	Afi_v2_s29G000490.1	'medium subunit mu of AP-3 Golgi to vacuole cargo adaptor complex (original description: none)'
Afi_v2_s7G000020.1	GM_GLYMA.05G237400.1.WM82.A2.V1_R0	0	0	1	1	545	0	691	848	996	1.10966	0.502016		0	0	2.29961	3.75239	65.5652	0	67.6287	69.6948	63.5819	'Vesicle trafficking.clathrin coated vesicle (CCV) machinery.AP-3 Golgi to vacuole cargo adaptor complex.large subunit delta (AP3D)'	'22.1.5.1'	Afi_v2_s7G000020.1	'large subunit delta of AP-3 Golgi to vacuole cargo adaptor complex (original description: none)'
Afi_v2_s66G000490.2	Ppa_PHPAT.008G044000.1.V3.0_R0	0	0	0	0	20	0	29	66	142	0	0		0	0	0	0	2.40606	0	2.83825	5.42436	9.06489	'Vesicle trafficking.clathrin coated vesicle (CCV) machinery.AP-3 Golgi to vacuole cargo adaptor complex.large subunit beta (AP3B)'	'22.1.5.2'	Afi_v2_s66G000490.2	'large subunit beta of AP-3 Golgi to vacuole cargo adaptor complex (original description: none)'
Afi_v2_s46G001030.1	Ppa_PHPAT.027G008500.1.V3.0_R0	0	632	0	0	1249	3	2033	3044	2814	213.398	1.64143		0	643.101	0	0	150.259	1.93792	198.971	250.178	179.638	'Vesicle trafficking.clathrin coated vesicle (CCV) machinery.AP-2 cargo adaptor complex.medium subunit mu (AP2M)'	'22.1.3.3'	Afi_v2_s46G001030.1	'medium subunit mu of AP-2 cargo adaptor complex (original description: none)'
Afi_v2_s5G003330.1	TC_THECC1EG041529T1.CGDV1.1_R0	853	538	13	1	1680	0	1837	2517	4053	313.348	1.64155		368.327	547.45	29.895	3.75239	202.109	0	179.789	206.865	258.732	'Vesicle trafficking.clathrin coated vesicle (CCV) machinery.AP-2 cargo adaptor complex.large subunit alpha (AP2A)'	'22.1.3.1'	Afi_v2_s5G003330.1	'large subunit alpha of AP-2 cargo adaptor complex (original description: none)'
Afi_v2_s20G003270.1	Ppa_PHPAT.026G054300.1.V3.0_R0	823	1449	0	419	1051	3	1317	2299	2891	177.153	0.25983		355.372	1474.45	0	1572.25	126.439	1.93792	128.896	188.949	184.554	'Vesicle trafficking.clathrin coated vesicle (CCV) machinery.AP-1 trans-Golgi network cargo adaptor complex.small subunit sigma (AP1S)'	'22.1.2.4'	Afi_v2_s20G003270.1	'small subunit sigma of AP-1 trans-Golgi network cargo adaptor complex (original description: none)'
Afi_v2_s6G006660.1	MG_MIGUT.E00191.1.V2.0_R0	1436	1	0	103	1745	332	2034	3994	4790	93.4516	0.3808		620.067	1.01757	0	386.496	209.929	214.463	199.069	328.256	305.78	'Vesicle trafficking.clathrin coated vesicle (CCV) machinery.AP-1 trans-Golgi network cargo adaptor complex.medium subunit mu (AP1M)'	'22.1.2.3'	Afi_v2_s6G006660.1	'medium subunit mu of AP-1 trans-Golgi network cargo adaptor complex (original description: none)'
Afi_v2_s17G001910.1	Ppa_PHPAT.015G002700.1.V3.0_R0	16	0	0	0	356	0	1151	866	1625	2.30294	0.966905		6.90882	0	0	0	42.8279	0	112.649	71.1742	103.736	'Vesicle trafficking.clathrin coated vesicle (CCV) machinery.AP-1 trans-Golgi network cargo adaptor complex.large subunit gamma (AP1G)'	'22.1.2.1'	Afi_v2_s17G001910.1	'large subunit gamma of AP-1 trans-Golgi network cargo adaptor complex (original description: none)'
Afi_v2_s26G003030.1	TC_THECC1EG010277T1.CGDV1.1_R0	0	0	0	0	608	0	419	195	442	0	0		0	0	0	0	73.1443	0	41.0079	16.0265	28.2161	'Vesicle trafficking.clathrin coated vesicle (CCV) machinery.AP-1 trans-Golgi network cargo adaptor complex.large subunit gamma (AP1G)'	'22.1.2.1'	Afi_v2_s26G003030.1	'large subunit gamma of AP-1 trans-Golgi network cargo adaptor complex (original description: none)'
Afi_v2_s29G001780.1	Ppa_PHPAT.014G005700.1.V3.0_R0	3	194	66	71	1207	4	1604	1952	3222	17.6759	0.141525		1.2954	197.408	151.774	266.42	145.206	2.5839	156.985	160.43	205.684	'Vesicle trafficking.clathrin coated vesicle (CCV) machinery.AP-1 trans-Golgi network cargo adaptor complex.large subunit beta (AP1/2B)'	'22.1.2.2'	Afi_v2_s29G001780.1	'large subunit beta of AP-1 trans-Golgi network cargo adaptor complex (original description: none)'
Afi_v2_s67G000170.1	MG_MIGUT.F01837.1.V2.0_R0	25	256	0	346	2561	189	3761	6761	8236	619.777	1.82641		10.795	260.497	0	1298.33	308.096	122.089	368.092	555.668	525.764	'Solute transport.primary active transport.V-type ATPase complex.peripheral V1 subcomplex.subunit H'	'24.1.1.2.8'	Afi_v2_s67G000170.1	'subunit H of V-type ATPase peripheral V1 subcomplex (original description: none)'
Afi_v2_s28G003300.1	SB_SOBIC.006G203900.1.V3.2_R0	565	535	185	67	1101	614	2595	3224	3500	80.5788	0.215817		243.968	544.397	425.428	251.41	132.454	396.628	253.975	264.972	223.43	'Solute transport.primary active transport.V-type ATPase complex.peripheral V1 subcomplex.subunit G'	'24.1.1.2.7'	Afi_v2_s28G003300.1	'subunit G of V-type ATPase peripheral V1 subcomplex (original description: none)'
Afi_v2_s19G006760.4	Ppa_PHPAT.1Z071400.1.V3.0_R1	234	5	0	0	699	1	1220	1995	2450	35.0535	1.56803		101.042	5.08783	0	0	84.0919	0.645974	119.402	163.964	156.401	'Solute transport.primary active transport.V-type ATPase complex.peripheral V1 subcomplex.subunit E'	'24.1.1.2.5'	Afi_v2_s19G006760.4	'subunit E of V-type ATPase peripheral V1 subcomplex (original description: none)'
Afi_v2_s6G004060.2	GM_GLYMA.08G020300.2.WM82.A2.V1_R1	962	86	45	1	1219	151	2333	4038	4848	151.481	1.06276		415.393	87.5106	103.483	3.75239	146.649	97.5421	228.333	331.872	309.483	'Solute transport.primary active transport.V-type ATPase complex.peripheral V1 subcomplex.subunit E'	'24.1.1.2.5'	Afi_v2_s6G004060.2	'subunit E of V-type ATPase peripheral V1 subcomplex (original description: none)'
Afi_v2_s428G000050.1	Ppa_PHPAT.013G046900.1.V3.0_R0	837	0	0	0	1493	1330	2241	2733	3785	309.1	1.26105		361.418	0	0	0	179.613	859.145	219.328	224.618	241.624	'Solute transport.primary active transport.V-type ATPase complex.peripheral V1 subcomplex.subunit C'	'24.1.1.2.3'	Afi_v2_s428G000050.1	'subunit C of V-type ATPase peripheral V1 subcomplex (original description: none)'
Afi_v2_s3G004740.1	Ppa_PHPAT.021G065000.1.V3.0_R0	1463	969	650	13	4934	625	10084	15590	21446	811.241	1.13619		631.725	986.021	1494.75	48.781	593.576	403.734	986.929	1281.3	1369.05	'Solute transport.primary active transport.V-type ATPase complex.peripheral V1 subcomplex.subunit B'	'24.1.1.2.2'	Afi_v2_s3G004740.1	'subunit B of V-type ATPase peripheral V1 subcomplex (original description: none)'
Afi_v2_s19G006550.2	BD_BRADI2G47980.1.V3.1_R0	1	0	1	0	178	0	140	159	383	0.910471	0.588813		0.431801	0	2.29961	0	21.414	0	13.7019	13.0678	24.4497	'Solute transport.primary active transport.V-type ATPase complex.peripheral V1 subcomplex.subunit B'	'24.1.1.2.2'	Afi_v2_s19G006550.2	'subunit B of V-type ATPase peripheral V1 subcomplex (original description: none)'
Afi_v2_s3116G000090.4	MG_MIGUT.I01199.2.V2.0_R1	4	1	0	71	720	241	1207	1710	2928	210.135	2.44431		1.72721	1.01757	0	266.42	86.6182	155.68	118.13	140.54	186.916	'Solute transport.primary active transport.V-type ATPase complex.peripheral V1 subcomplex.subunit A'	'24.1.1.2.1'	Afi_v2_s3116G000090.4	'subunit A of V-type ATPase peripheral V1 subcomplex (original description: none)'
Afi_v2_s3221G000300.3	TC_THECC1EG027786T1.CGDV1.1_R0	4	0	294	3	1577	465	3194	4393	5365	70.1202	0.352558		1.72721	0	676.086	11.2572	189.718	300.378	312.599	361.049	342.487	'Solute transport.primary active transport.V-type ATPase complex.peripheral V1 subcomplex.subunit A'	'24.1.1.2.1'	Afi_v2_s3221G000300.3	'subunit A of V-type ATPase peripheral V1 subcomplex (original description: none)'
Afi_v2_s99G000280.1	MG_MIGUT.M01699.1.V2.0_R0	244	205	1	0	300	113	740	928	1089	68.9225	0.874085		105.36	208.601	2.29961	0	36.0909	72.9951	72.4244	76.2698	69.5188	'Solute transport.primary active transport.V-type ATPase complex.membrane V0 subcomplex.subunit e'	'24.1.1.1.4'	Afi_v2_s99G000280.1	'subunit e of V-type ATPase membrane V0 subcomplex (original description: none)'
Afi_v2_s11G002000.1	TC_THECC1EG018390T1.CGDV1.1_R0	838	0	0	49	1574	856	2398	3267	3953	247.794	1.12259		361.849	0	0	183.867	189.357	552.954	234.694	268.506	252.349	'Solute transport.primary active transport.V-type ATPase complex.membrane V0 subcomplex.subunit d'	'24.1.1.1.3'	Afi_v2_s11G002000.1	'subunit d of V-type ATPase membrane V0 subcomplex (original description: none)'
Afi_v2_s12G003630.1	MG_MIGUT.N01280.1.V2.0_R3	56	146	0	276	531	126	1337	1229	1919	500.944	1.93445		24.1809	148.565	0	1035.66	63.881	81.3927	130.853	101.008	122.504	'Solute transport.primary active transport.V-type ATPase complex.membrane V0 subcomplex.subunit c'	'24.1.1.1.2'	Afi_v2_s12G003630.1	'subunit c of V-type ATPase membrane V0 subcomplex (original description: none)'
Afi_v2_s3512G000050.1	AT_AT1G75630.1.TAIR10_R2	303	112	0	0	1094	1	2351	2338	3279	81.278	1.62265		130.836	113.967	0	0	131.612	0.645974	230.094	192.154	209.322	'Solute transport.primary active transport.V-type ATPase complex.membrane V0 subcomplex.subunit c'	'24.1.1.1.2'	Afi_v2_s3512G000050.1	'subunit c of V-type ATPase membrane V0 subcomplex (original description: none)'
Afi_v2_s6G000100.1	AT_AT1G75630.1.TAIR10_R0	98	0	34	0	1107	432	2452	3136	4161	99.3626	1.22802		42.3165	0	78.1868	0	133.176	279.061	239.979	257.739	265.627	'Solute transport.primary active transport.V-type ATPase complex.membrane V0 subcomplex.subunit c'	'24.1.1.1.2'	Afi_v2_s6G000100.1	'subunit c of V-type ATPase membrane V0 subcomplex (original description: none)'
Afi_v2_s79G000640.1	AT_AT1G75630.1.TAIR10_R1	1460	1	1	1	1590	232	4052	5440	5700	134.44	0.848345		630.43	1.01757	2.29961	3.75239	191.282	149.866	396.572	447.099	363.872	'Solute transport.primary active transport.V-type ATPase complex.membrane V0 subcomplex.subunit c'	'24.1.1.1.2'	Afi_v2_s79G000640.1	'subunit c of V-type ATPase membrane V0 subcomplex (original description: none)'
Afi_v2_s11G002850.1	Ppa_PHPAT.012G083700.1.V3.0_R1	593	0	0	0	694	234	1150	1537	2009	9.77377	0.118552		256.058	0	0	0	83.4904	151.158	112.551	126.322	128.249	'Solute transport.primary active transport.V-type ATPase complex.membrane V0 subcomplex.subunit c'	'24.1.1.1.2'	Afi_v2_s11G002850.1	'subunit c of V-type ATPase membrane V0 subcomplex (original description: none)'
Afi_v2_s90G000190.1	Ppa_PHPAT.012G083700.1.V3.0_R0	12	0	0	0	1184	5	2225	3379	4066	0.11227	0.041856		5.18162	0	0	0	142.439	3.22987	217.763	277.711	259.562	'Solute transport.primary active transport.V-type ATPase complex.membrane V0 subcomplex.subunit c'	'24.1.1.1.2'	Afi_v2_s90G000190.1	'subunit c of V-type ATPase membrane V0 subcomplex (original description: none)'
Afi_v2_s31G000280.1	TC_THECC1EG034141T1.CGDV1.1_R0	1	1	0	0	762	0	949	1129	1691	0.483122	0.37455		0.431801	1.01757	0	0	91.671	0	92.8794	92.7894	107.949	'Solute transport.primary active transport.V-type ATPase complex.membrane V0 subcomplex.subunit a'	'24.1.1.1.1'	Afi_v2_s31G000280.1	'subunit a of V-type ATPase membrane V0 subcomplex (original description: none)'
Afi_v2_s19G000220.1	TC_THECC1EG006818T1.CGDV1.1_R0	1	1	71	3	1509	225	2322	2897	4600	23.3934	0.358439		0.431801	1.01757	163.272	11.2572	181.537	145.344	227.256	238.097	293.651	'Solute transport.primary active transport.V-type ATPase complex.membrane V0 subcomplex.subunit a'	'24.1.1.1.1'	Afi_v2_s19G000220.1	'subunit a of V-type ATPase membrane V0 subcomplex (original description: none)'
Afi_v2_s33G001210.1	GM_GLYMA.07G001500.1.WM82.A2.V1_R0	5	0	0	1	1885	359	2351	2603	3940	117.109	2.41147		2.15901	0	0	3.75239	226.771	231.905	230.094	213.934	251.519	'Solute transport.primary active transport.VHP PPase family.proton-translocating pyrophosphatase (VHP2)'	'24.1.4.2'	Afi_v2_s33G001210.1	'proton-translocating pyrophosphatase (VHP2) (original description: none)'
Afi_v2_s1996G000120.1	MG_MIGUT.D01085.1.V2.0_R0	733	112	0	0	10270	18	4350	4406	8065	137.679	1.53967		316.51	113.967	0	0	1235.51	11.6275	425.738	362.117	514.848	'Solute transport.primary active transport.VHP PPase family.proton-translocating pyrophosphatase (VHP1)'	'24.1.4.1'	Afi_v2_s1996G000120.1	'proton-translocating pyrophosphatase (VHP1) (original description: none)'
Afi_v2_s77G000920.3	SB_SOBIC.010G114000.1.V3.2_R1	1836	208	114	2	2335	1028	3517	4673	7066	86.4158	0.222359		792.787	211.654	262.156	7.50477	280.908	664.061	344.212	384.061	451.074	'Solute transport.primary active transport.VHP PPase family.proton-translocating pyrophosphatase (VHP1)'	'24.1.4.1'	Afi_v2_s77G000920.3	'proton-translocating pyrophosphatase (VHP1) (original description: none)'
Afi_v2_s72G000480.5	GM_GLYMA.13G162800.3.WM82.A2.V1_R2	0	0	0	0	180	0	371	711	466	0	0		0	0	0	0	21.6546	0	36.3101	58.4352	29.7482	'Solute transport.primary active transport.VHP PPase family.proton-translocating pyrophosphatase (VHP1)'	'24.1.4.1'	Afi_v2_s72G000480.5	'proton-translocating pyrophosphatase (VHP1) (original description: none)'
Afi_v2_s6G005750.4	OS_LOC_OS09G38768.1.MSUV7.0_R1	0	1	32	0	457	0	673	1143	1680	24.8684	1.56198		0	1.01757	73.5876	0	54.9785	0	65.867	93.9401	107.247	'Solute transport.primary active transport.P-type ATPase superfamily.P4 family.phospholipid flippase complex.regulatory component ALIS'	'24.1.2.4.1.2'	Afi_v2_s6G005750.4	'regulatory component ALIS of phospholipid flippase complex (original description: none)'
Afi_v2_s26G001700.5	TC_THECC1EG027482T1.CGDV1.1_R2	0	1	0	0	237	0	227	718	801	0.339188	0.281832		0	1.01757	0	0	28.5118	0	22.2167	59.0105	51.1336	'Solute transport.primary active transport.P-type ATPase superfamily.P4 family.phospholipid flippase complex.regulatory component ALIS'	'24.1.2.4.1.2'	Afi_v2_s26G001700.5	'regulatory component ALIS of phospholipid flippase complex (original description: none)'
Afi_v2_s59G000400.4	GM_GLYMA.08G163800.3.WM82.A2.V1_R1	0	0	0	0	53	0	8	108	69	0	0		0	0	0	0	6.37606	0	0.782966	8.87623	4.40477	'Solute transport.primary active transport.P-type ATPase superfamily.P4 family.phospholipid flippase complex.regulatory component ALIS'	'24.1.2.4.1.2'	Afi_v2_s59G000400.4	'regulatory component ALIS of phospholipid flippase complex (original description: none)'
Afi_v2_s62G000610.4	Ppa_PHPAT.011G001500.1.V3.0_R0	1	0	1	0	314	47	854	1229	2015	14.2699	1.87308		0.431801	0	2.29961	0	37.7752	30.3608	83.5817	101.008	128.632	'Solute transport.primary active transport.P-type ATPase superfamily.P4 family.phospholipid flippase complex.P4-type ATPase component ALA'	'24.1.2.4.1.1'	Afi_v2_s62G000610.4	'P4-type ATPase component ALA of phospholipid flippase complex (original description: none)'
Afi_v2_s95G000200.1	Ppa_PHPAT.007G012500.1.V3.0_R2	935	1	0	1	1451	85	1360	1732	2596	105.587	1.12708		403.734	1.01757	0	3.75239	174.56	54.9078	133.104	142.348	165.722	'Solute transport.primary active transport.P-type ATPase superfamily.P4 family.phospholipid flippase complex.P4-type ATPase component ALA'	'24.1.2.4.1.1'	Afi_v2_s95G000200.1	'P4-type ATPase component ALA of phospholipid flippase complex (original description: none)'
Afi_v2_s16G005860.3	SI_SEITA.9G260800.2.V2.2_R0	1	0	0	1	390	0	415	739	962	1.73226	0.943066		0.431801	0	0	3.75239	46.9182	0	40.6164	60.7364	61.4114	'Solute transport.primary active transport.P-type ATPase superfamily.P4 family.phospholipid flippase complex.P4-type ATPase component ALA'	'24.1.2.4.1.1'	Afi_v2_s16G005860.3	'P4-type ATPase component ALA of phospholipid flippase complex (original description: none)'
Afi_v2_s30G000580.1	PP_PRUPE.6G295200.3.V2.1_R0	34	526	0	1	172	348	463	918	522	69.0312	0.440547		14.6812	535.239	0	3.75239	20.6921	224.799	45.3142	75.4479	33.3231	'Solute transport.primary active transport.P-type ATPase superfamily.P4 family.phospholipid flippase complex.P4-type ATPase component ALA'	'24.1.2.4.1.1'	Afi_v2_s30G000580.1	'P4-type ATPase component ALA of phospholipid flippase complex (original description: none)'
Afi_v2_s34G001610.3	SB_SOBIC.001G251200.1.V3.2_R1	2	0	0	0	643	0	817	1450	1272	0.287868	0.24547		0.863603	0	0	0	77.3549	0	79.9604	119.172	81.201	'Solute transport.primary active transport.P-type ATPase superfamily.P4 family.phospholipid flippase complex.P4-type ATPase component ALA'	'24.1.2.4.1.1'	Afi_v2_s34G001610.3	'P4-type ATPase component ALA of phospholipid flippase complex (original description: none)'
Afi_v2_s5G010430.1	TC_THECC1EG008159T2.CGDV1.1_R0	0	0	0	0	353	0	417	601	852	0	0		0	0	0	0	42.467	0	40.8121	49.3946	54.3893	'Solute transport.primary active transport.P-type ATPase superfamily.P4 family.phospholipid flippase complex.P4-type ATPase component ALA'	'24.1.2.4.1.1'	Afi_v2_s5G010430.1	'P4-type ATPase component ALA of phospholipid flippase complex (original description: none)'
Afi_v2_s28G003400.1	Ppa_PHPAT.007G001000.1.V3.0_R0	0	0	0	0	177	0	210	262	482	0	0		0	0	0	0	21.2937	0	20.5529	21.5331	30.7696	'Solute transport.primary active transport.P-type ATPase superfamily.P4 family.phospholipid flippase complex.P4-type ATPase component ALA'	'24.1.2.4.1.1'	Afi_v2_s28G003400.1	'P4-type ATPase component ALA of phospholipid flippase complex (original description: none)'
Afi_v2_s41G001730.4	AT_AT1G17500.1.TAIR10_R4	0	0	0	0	513	0	574	733	797	0	0		0	0	0	0	61.7155	0	56.1778	60.2433	50.8783	'Solute transport.primary active transport.P-type ATPase superfamily.P4 family.phospholipid flippase complex.P4-type ATPase component ALA'	'24.1.2.4.1.1'	Afi_v2_s41G001730.4	'P4-type ATPase component ALA of phospholipid flippase complex (original description: none)'
Afi_v2_s58G000740.1	Ppa_PHPAT.011G001500.1.V3.0_R2	0	0	0	0	136	0	171	236	184	0	0		0	0	0	0	16.3612	0	16.7359	19.3962	11.7461	'Solute transport.primary active transport.P-type ATPase superfamily.P4 family.phospholipid flippase complex.P4-type ATPase component ALA'	'24.1.2.4.1.1'	Afi_v2_s58G000740.1	'P4-type ATPase component ALA of phospholipid flippase complex (original description: none)'
Afi_v2_s68G000090.3	SB_SOBIC.010G171000.1.V3.2_R1	0	0	0	0	233	0	578	1111	737	0	0		0	0	0	0	28.0306	0	56.5693	91.3101	47.0481	'Solute transport.primary active transport.P-type ATPase superfamily.P4 family.phospholipid flippase complex.P4-type ATPase component ALA'	'24.1.2.4.1.1'	Afi_v2_s68G000090.3	'P4-type ATPase component ALA of phospholipid flippase complex (original description: none)'
Afi_v2_s118G000090.4	BD_BRADI1G42310.1.V3.1_R2	0	0	0	0	65	0	27	37	92	0	0		0	0	0	0	7.8197	0	2.64251	3.04093	5.87303	'Solute transport.primary active transport.P-type ATPase superfamily.P4 family.phospholipid flippase complex.P4-type ATPase component ALA'	'24.1.2.4.1.1'	Afi_v2_s118G000090.4	'P4-type ATPase component ALA of phospholipid flippase complex (original description: none)'
Afi_v2_s69G000240.5	SB_SOBIC.010G207800.1.V3.2_R1	239	1	0	0	2591	2	2160	5388	5187	34.0934	1.54255		103.201	1.01757	0	0	311.705	1.29195	211.401	442.825	331.124	'Solute transport.primary active transport.P-type ATPase superfamily.P3 family.P3A-type proton-translocating ATPase (AHA)'	'24.1.2.3.1'	Afi_v2_s69G000240.5	'P3A-type proton-translocating ATPase (AHA) (original description: none)'
Afi_v2_s28G001680.2	SI_SEITA.3G406700.1.V2.2_R5	2	0	0	0	1112	0	324	338	1120	0.287868	0.24547		0.863603	0	0	0	133.777	0	31.7101	27.7793	71.4977	'Solute transport.primary active transport.P-type ATPase superfamily.P3 family.P3A-type proton-translocating ATPase (AHA)'	'24.1.2.3.1'	Afi_v2_s28G001680.2	'P3A-type proton-translocating ATPase (AHA) (original description: none)'
Afi_v2_s60G000600.1	Ppa_PHPAT.023G034100.1.V3.0_R0	6198	2817	973	504	5357	3684	13470	18790	23829	457.95	0.189922		2676.3	2866.48	2237.52	1891.2	644.464	2379.77	1318.32	1544.3	1521.18	'Solute transport.primary active transport.P-type ATPase superfamily.P3 family.P3A-type proton-translocating ATPase (AHA)'	'24.1.2.3.1'	Afi_v2_s60G000600.1	'P3A-type proton-translocating ATPase (AHA) (original description: none)'
Afi_v2_s19G005940.10	SI_SEITA.2G068600.1.V2.2_R4	0	0	0	0	0	0	1	30	0	0	0		0	0	0	0	0	0	0.0978708	2.46562	0	'Solute transport.primary active transport.P-type ATPase superfamily.P3 family.P3A-type proton-translocating ATPase (AHA)'	'24.1.2.3.1'	Afi_v2_s19G005940.10	'P3A-type proton-translocating ATPase (AHA) (original description: none)'
Afi_v2_s39G001460.9	GM_GLYMA.08G216500.1.WM82.A2.V1_R2	0	0	0	0	60	0	127	840	311	0	0		0	0	0	0	7.21819	0	12.4296	69.0373	19.8534	'Solute transport.primary active transport.P-type ATPase superfamily.P3 family.P3A-type proton-translocating ATPase (AHA)'	'24.1.2.3.1'	Afi_v2_s39G001460.9	'P3A-type proton-translocating ATPase (AHA) (original description: none)'
Afi_v2_s63G000250.5	Ppa_PHPAT.003G027500.1.V3.0_R3	0	0	0	0	37	0	20	15	32	0	0		0	0	0	0	4.45122	0	1.95742	1.23281	2.04279	'Solute transport.primary active transport.P-type ATPase superfamily.P3 family.P3A-type proton-translocating ATPase (AHA)'	'24.1.2.3.1'	Afi_v2_s63G000250.5	'P3A-type proton-translocating ATPase (AHA) (original description: none)'
Afi_v2_s28G002360.1	GM_GLYMA.11G048300.1.WM82.A2.V1_R0	421	10	1	209	2091	390	3350	4520	5889	453.335	1.83471		181.788	10.1757	2.29961	784.249	251.554	251.93	327.867	371.487	375.938	'Solute transport.primary active transport.P-type ATPase superfamily.P2 family.P2B-type calcium cation-transporting ATPase (ACA)'	'24.1.2.2.2'	Afi_v2_s28G002360.1	'P2B-type calcium cation-transporting ATPase (ACA) (original description: none)'
Afi_v2_s7G001050.1	Ppa_PHPAT.022G066900.1.V3.0_R4	0	217	0	1	299	1	971	1173	1272	71.4047	1.55086		0	220.812	0	3.75239	35.9706	0.645974	95.0325	96.4057	81.201	'Solute transport.primary active transport.P-type ATPase superfamily.P2 family.P2B-type calcium cation-transporting ATPase (ACA)'	'24.1.2.2.2'	Afi_v2_s7G001050.1	'P2B-type calcium cation-transporting ATPase (ACA) (original description: none)'
Afi_v2_s59G000080.1	BD_BRADI4G43300.1.V3.1_R0	2	66	0	0	700	4	990	949	1644	21.3824	1.41405		0.863603	67.1593	0	0	84.2122	2.5839	96.8921	77.9957	104.948	'Solute transport.primary active transport.P-type ATPase superfamily.P2 family.P2B-type calcium cation-transporting ATPase (ACA)'	'24.1.2.2.2'	Afi_v2_s59G000080.1	'P2B-type calcium cation-transporting ATPase (ACA) (original description: none)'
Afi_v2_s15G004280.1	GM_GLYMA.13G372400.2.WM82.A2.V1_R0	0	0	0	0	49	7	121	60	157	2.26091	1.18723		0	0	0	0	5.89485	4.52182	11.8424	4.93124	10.0225	'Solute transport.primary active transport.P-type ATPase superfamily.P2 family.P2B-type calcium cation-transporting ATPase (ACA)'	'24.1.2.2.2'	Afi_v2_s15G004280.1	'P2B-type calcium cation-transporting ATPase (ACA) (original description: none)'
Afi_v2_s17G001550.2	PT_POTRI.016G043100.1.V3.1_R1	5	2	0	0	497	0	278	414	851	1.39805	0.760292		2.15901	2.03513	0	0	59.7906	0	27.2081	34.0255	54.3255	'Solute transport.primary active transport.P-type ATPase superfamily.P2 family.P2B-type calcium cation-transporting ATPase (ACA)'	'24.1.2.2.2'	Afi_v2_s17G001550.2	'P2B-type calcium cation-transporting ATPase (ACA) (original description: none)'
Afi_v2_s29G003070.1	Ppa_PHPAT.022G066900.1.V3.0_R1	1	0	0	0	70	1	127	294	231	0.179053	0.147302		0.431801	0	0	0	8.42122	0.645974	12.4296	24.1631	14.7464	'Solute transport.primary active transport.P-type ATPase superfamily.P2 family.P2B-type calcium cation-transporting ATPase (ACA)'	'24.1.2.2.2'	Afi_v2_s29G003070.1	'P2B-type calcium cation-transporting ATPase (ACA) (original description: none)'
Afi_v2_s3G000720.1	Ppa_PHPAT.019G074600.1.V3.0_R6	0	0	0	0	0	0	0	0	0	0	0		0	0	0	0	0	0	0	0	0	'Solute transport.primary active transport.P-type ATPase superfamily.P2 family.P2B-type calcium cation-transporting ATPase (ACA)'	'24.1.2.2.2'	Afi_v2_s3G000720.1	'P2B-type calcium cation-transporting ATPase (ACA) (original description: none)'
Afi_v2_s44G000800.1	Ppa_PHPAT.022G066900.1.V3.0_R3	0	0	0	0	0	0	0	0	0	0	0		0	0	0	0	0	0	0	0	0	'Solute transport.primary active transport.P-type ATPase superfamily.P2 family.P2B-type calcium cation-transporting ATPase (ACA)'	'24.1.2.2.2'	Afi_v2_s44G000800.1	'P2B-type calcium cation-transporting ATPase (ACA) (original description: none)'
Afi_v2_s45G001490.1	Ppa_PHPAT.022G066900.1.V3.0_R2	0	0	0	0	104	0	181	224	259	0	0		0	0	0	0	12.5115	0	17.7146	18.41	16.5339	'Solute transport.primary active transport.P-type ATPase superfamily.P2 family.P2B-type calcium cation-transporting ATPase (ACA)'	'24.1.2.2.2'	Afi_v2_s45G001490.1	'P2B-type calcium cation-transporting ATPase (ACA) (original description: none)'
Afi_v2_s60G000400.1	PT_POTRI.005G215600.1.V3.1_R5	0	0	0	0	0	0	26	55	82	0	0		0	0	0	0	0	0	2.54464	4.5203	5.23466	'Solute transport.primary active transport.P-type ATPase superfamily.P2 family.P2B-type calcium cation-transporting ATPase (ACA)'	'24.1.2.2.2'	Afi_v2_s60G000400.1	'P2B-type calcium cation-transporting ATPase (ACA) (original description: none)'
Afi_v2_s2572G000010.1	TC_THECC1EG004258T1.CGDV1.1_R7	0	0	0	0	16	0	17	18	48	0	0		0	0	0	0	1.92485	0	1.6638	1.47937	3.06419	'Solute transport.primary active transport.P-type ATPase superfamily.P2 family.P2B-type calcium cation-transporting ATPase (ACA)'	'24.1.2.2.2'	Afi_v2_s2572G000010.1	'P2B-type calcium cation-transporting ATPase (ACA) (original description: none)'
Afi_v2_s30G001900.1	Ppa_PHPAT.009G063100.1.V3.0_R0	54	0	0	0	2010	85	2884	3896	4600	19.6815	1.18242		23.3173	0	0	0	241.809	54.9078	282.259	320.202	293.651	'Solute transport.primary active transport.P-type ATPase superfamily.P2 family.P2A-type calcium cation-transporting ATPase (ECA)'	'24.1.2.2.1'	Afi_v2_s30G001900.1	'P2A-type calcium cation-transporting ATPase (ECA) (original description: none)'
Afi_v2_s44G001930.1	Ppa_PHPAT.009G063100.1.V3.0_R1	2	0	0	1	154	0	1904	1865	3700	1.58833	0.825878		0.863603	0	0	3.75239	18.5267	0	186.346	153.279	236.198	'Solute transport.primary active transport.P-type ATPase superfamily.P2 family.P2A-type calcium cation-transporting ATPase (ECA)'	'24.1.2.2.1'	Afi_v2_s44G001930.1	'P2A-type calcium cation-transporting ATPase (ECA) (original description: none)'
Afi_v2_s14G002350.1	OS_LOC_OS03G17310.1.MSUV7.0_R2	1	0	0	0	936	0	739	1452	1100	0.143934	0.132492		0.431801	0	0	0	112.604	0	72.3265	119.336	70.221	'Solute transport.primary active transport.P-type ATPase superfamily.P2 family.P2A-type calcium cation-transporting ATPase (ECA)'	'24.1.2.2.1'	Afi_v2_s14G002350.1	'P2A-type calcium cation-transporting ATPase (ECA) (original description: none)'
Afi_v2_s23G002880.1	SL_SOLYC07G022790.2.1.ITAG2.4_R0	1	0	0	0	251	0	508	571	553	0.143934	0.132492		0.431801	0	0	0	30.1961	0	49.7184	46.9289	35.302	'Solute transport.primary active transport.P-type ATPase superfamily.P2 family.P2A-type calcium cation-transporting ATPase (ECA)'	'24.1.2.2.1'	Afi_v2_s23G002880.1	'P2A-type calcium cation-transporting ATPase (ECA) (original description: none)'
Afi_v2_s2G004130.1	MG_MIGUT.A00779.1.V2.0_R1	1	0	0	121	790	13	1325	1468	1337	231.074	2.46944		0.431801	0	0	454.039	95.0395	8.39766	129.679	120.651	85.3504	'Solute transport.primary active transport.P-type ATPase superfamily.P1 family.P1B-type heavy metal cation-transporting ATPase (HMA)'	'24.1.2.1.1'	Afi_v2_s2G004130.1	'P1B-type heavy metal cation-transporting ATPase (HMA) (original description: none)'
Afi_v2_s6G004710.1	SB_SOBIC.001G484400.1.V3.2_R0	603	0	1	0	2536	1	3563	2334	5397	87.2356	1.62558		260.376	0	2.29961	0	305.089	0.645974	348.714	191.825	344.53	'Solute transport.primary active transport.P-type ATPase superfamily.P1 family.P1B-type heavy metal cation-transporting ATPase (HMA)'	'24.1.2.1.1'	Afi_v2_s6G004710.1	'P1B-type heavy metal cation-transporting ATPase (HMA) (original description: none)'
Afi_v2_s2356G000050.4	SI_SEITA.4G185100.1.V2.2_R0	8	86	0	0	227	3	696	959	1081	29.3527	1.49907		3.45441	87.5106	0	0	27.3088	1.93792	68.1181	78.8176	69.0081	'Solute transport.primary active transport.P-type ATPase superfamily.P1 family.P1B-type heavy metal cation-transporting ATPase (HMA)'	'24.1.2.1.1'	Afi_v2_s2356G000050.4	'P1B-type heavy metal cation-transporting ATPase (HMA) (original description: none)'
Afi_v2_s17G000520.7	PP_PRUPE.4G115900.1.V2.1_R2	68	1	256	3	322	115	603	614	700	163.588	1.15264		29.3625	1.01757	588.701	11.2572	38.7376	74.287	59.0161	50.463	44.6861	'Solute transport.primary active transport.P-type ATPase superfamily.P1 family.P1B-type heavy metal cation-transporting ATPase (HMA)'	'24.1.2.1.1'	Afi_v2_s17G000520.7	'P1B-type heavy metal cation-transporting ATPase (HMA) (original description: none)'
Afi_v2_s29G003150.3	Ppa_PHPAT.002G037200.1.V3.0_R1	492	0	0	0	482	503	593	828	816	91.647	0.844874		212.446	0	0	0	57.9861	324.925	58.0374	68.0511	52.0912	'Solute transport.primary active transport.P-type ATPase superfamily.P1 family.P1B-type heavy metal cation-transporting ATPase (HMA)'	'24.1.2.1.1'	Afi_v2_s29G003150.3	'P1B-type heavy metal cation-transporting ATPase (HMA) (original description: none)'
Afi_v2_s5G011000.2	Ppa_PHPAT.002G037200.1.V3.0_R2	2	0	0	0	98	0	676	902	1620	0.287868	0.24547		0.863603	0	0	0	11.7897	0	66.1607	74.1329	103.416	'Solute transport.primary active transport.P-type ATPase superfamily.P1 family.P1B-type heavy metal cation-transporting ATPase (HMA)'	'24.1.2.1.1'	Afi_v2_s5G011000.2	'P1B-type heavy metal cation-transporting ATPase (HMA) (original description: none)'
Afi_v2_s29G003210.1	Ppa_PHPAT.002G037200.1.V3.0_R0	1	0	0	0	0	0	238	270	894	0.143934	0.132492		0.431801	0	0	0	0	0	23.2932	22.1906	57.0705	'Solute transport.primary active transport.P-type ATPase superfamily.P1 family.P1B-type heavy metal cation-transporting ATPase (HMA)'	'24.1.2.1.1'	Afi_v2_s29G003210.1	'P1B-type heavy metal cation-transporting ATPase (HMA) (original description: none)'
Afi_v2_s15G005270.1	Ppa_PHPAT.022G041200.1.V3.0_R0	0	0	0	0	748	0	551	1033	1174	0	0		0	0	0	0	89.9867	0	53.9268	84.8995	74.9449	'Solute transport.primary active transport.P-type ATPase superfamily.P1 family.P1B-type heavy metal cation-transporting ATPase (HMA)'	'24.1.2.1.1'	Afi_v2_s15G005270.1	'P1B-type heavy metal cation-transporting ATPase (HMA) (original description: none)'
Afi_v2_s25G000360.1	SL_SOLYC08G080890.2.1.ITAG2.4_R2	0	0	0	0	41	0	80	209	155	0	0		0	0	0	0	4.93243	0	7.82966	17.1771	9.89478	'Solute transport.primary active transport.P-type ATPase superfamily.P1 family.P1B-type heavy metal cation-transporting ATPase (HMA)'	'24.1.2.1.1'	Afi_v2_s25G000360.1	'P1B-type heavy metal cation-transporting ATPase (HMA) (original description: none)'
Afi_v2_s27G001180.3	SB_SOBIC.001G499100.1.V3.2_R0	4	0	0	1	227	526	3029	3256	3722	171.192	2.44377		1.72721	0	0	3.75239	27.3088	339.782	296.451	267.602	237.602	'Solute transport.primary active transport.ABC superfamily.ABC2 family.subfamily ABCG transporter'	'24.1.3.2.2'	Afi_v2_s27G001180.3	'subfamily ABCG transporter (original description: none)'
Afi_v2_s29G002680.1	GM_GLYMA.13G043000.1.WM82.A2.V1_R8	1	2	0	0	2229	586	1825	2234	2256	188.448	2.44099		0.431801	2.03513	0	0	268.156	378.541	178.614	183.606	144.017	'Solute transport.primary active transport.ABC superfamily.ABC2 family.subfamily ABCG transporter'	'24.1.3.2.2'	Afi_v2_s29G002680.1	'subfamily ABCG transporter (original description: none)'
Afi_v2_s19G005130.9	SB_SOBIC.004G348000.1.V3.2_R1	2	0	0	0	782	97	500	501	1404	31.0419	2.26507		0.863603	0	0	0	94.077	62.6595	48.9354	41.1758	89.6275	'Solute transport.primary active transport.ABC superfamily.ABC2 family.subfamily ABCG transporter'	'24.1.3.2.2'	Afi_v2_s19G005130.9	'subfamily ABCG transporter (original description: none)'
Afi_v2_s28G003010.3	GM_GLYMA.20G184900.1.WM82.A2.V1_R2	1	0	0	0	345	18	459	1991	828	5.66983	1.6618		0.431801	0	0	0	41.5046	11.6275	44.9227	163.635	52.8573	'Solute transport.primary active transport.ABC superfamily.ABC2 family.subfamily ABCG transporter'	'24.1.3.2.2'	Afi_v2_s28G003010.3	'subfamily ABCG transporter (original description: none)'
Afi_v2_s72G000320.5	Ppa_PHPAT.022G035500.1.V3.0_R2	1710	900	400	3	412	4	9775	17013	19198	851.091	1.64121		738.38	915.809	919.845	11.2572	49.5649	2.5839	956.687	1398.25	1225.55	'Solute transport.primary active transport.ABC superfamily.ABC2 family.subfamily ABCG transporter'	'24.1.3.2.2'	Afi_v2_s72G000320.5	'subfamily ABCG transporter (original description: none)'
Afi_v2_s35G001590.2	GM_GLYMA.11G196100.1.WM82.A2.V1_R2	290	0	14	0	94	0	385	979	1161	52.4723	1.61536		125.222	0	32.1946	0	11.3085	0	37.6803	80.4614	74.1151	'Solute transport.primary active transport.ABC superfamily.ABC2 family.subfamily ABCG transporter'	'24.1.3.2.2'	Afi_v2_s35G001590.2	'subfamily ABCG transporter (original description: none)'
Afi_v2_s72G000330.16	TC_THECC1EG027690T1.CGDV1.1_R2	817	14	0	1	1	1	4517	8821	8773	120.143	1.59584		352.782	14.2459	0	3.75239	0.120303	0.645974	442.082	724.974	560.044	'Solute transport.primary active transport.ABC superfamily.ABC2 family.subfamily ABCG transporter'	'24.1.3.2.2'	Afi_v2_s72G000330.16	'subfamily ABCG transporter (original description: none)'
Afi_v2_s37G002280.10	PT_POTRI.004G214000.1.V3.1_R1	386	1	1	0	700	936	1177	1700	2641	245.652	1.57545		166.675	1.01757	2.29961	0	84.2122	604.632	115.194	139.718	168.594	'Solute transport.primary active transport.ABC superfamily.ABC2 family.subfamily ABCG transporter'	'24.1.3.2.2'	Afi_v2_s37G002280.10	'subfamily ABCG transporter (original description: none)'
Afi_v2_s29G002190.12	MG_MIGUT.D02252.1.V2.0_R2	6	0	5	0	1449	75	1383	2353	3250	19.5277	1.44571		2.59081	0	11.4981	0	174.319	48.448	135.355	193.387	207.471	'Solute transport.primary active transport.ABC superfamily.ABC2 family.subfamily ABCG transporter'	'24.1.3.2.2'	Afi_v2_s29G002190.12	'subfamily ABCG transporter (original description: none)'
Afi_v2_s39G001170.4	SL_SOLYC11G069710.1.1.ITAG2.4_R9	818	2	0	2	1410	866	8251	12387	9243	165.043	0.890039		353.213	2.03513	0	7.50477	169.627	559.413	807.532	1018.05	590.048	'Solute transport.primary active transport.ABC superfamily.ABC2 family.subfamily ABCG transporter'	'24.1.3.2.2'	Afi_v2_s39G001170.4	'subfamily ABCG transporter (original description: none)'
Afi_v2_s5G006850.1	Ppa_PHPAT.027G001900.1.V3.0_R0	1	0	352	245	242	59	1119	3191	2149	208.759	0.588934		0.431801	0	809.463	919.335	29.1134	38.1125	109.517	262.26	137.186	'Solute transport.primary active transport.ABC superfamily.ABC2 family.subfamily ABCG transporter'	'24.1.3.2.2'	Afi_v2_s5G006850.1	'subfamily ABCG transporter (original description: none)'
Afi_v2_s14G000540.1	Ppa_PHPAT.012G040800.1.V3.0_R3	1	0	1	0	1878	1	514	589	1014	0.587484	0.350637		0.431801	0	2.29961	0	225.929	0.645974	50.3056	48.4083	64.731	'Solute transport.primary active transport.ABC superfamily.ABC2 family.subfamily ABCG transporter'	'24.1.3.2.2'	Afi_v2_s14G000540.1	'subfamily ABCG transporter (original description: none)'
Afi_v2_s5G011130.18	SI_SEITA.2G335300.1.V2.2_R0	0	1	0	0	26	0	760	1074	916	0.339188	0.281832		0	1.01757	0	0	3.12788	0	74.3818	88.2691	58.4749	'Solute transport.primary active transport.ABC superfamily.ABC2 family.subfamily ABCG transporter'	'24.1.3.2.2'	Afi_v2_s5G011130.18	'subfamily ABCG transporter (original description: none)'
Afi_v2_s26G003850.1	Ppa_PHPAT.022G035500.1.V3.0_R0	6	5	2	2	1199	6	1489	2132	2819	1.59769	0.278747		2.59081	5.08783	4.59922	7.50477	144.243	3.87584	145.73	175.223	179.957	'Solute transport.primary active transport.ABC superfamily.ABC2 family.subfamily ABCG transporter'	'24.1.3.2.2'	Afi_v2_s26G003850.1	'subfamily ABCG transporter (original description: none)'
Afi_v2_s74G000520.1	Ppa_PHPAT.027G001900.1.V3.0_R1	213	0	10	0	550	136	1417	2700	2459	5.60296	0.134802		91.9737	0	22.9961	0	66.1667	87.8525	138.683	221.906	156.976	'Solute transport.primary active transport.ABC superfamily.ABC2 family.subfamily ABCG transporter'	'24.1.3.2.2'	Afi_v2_s74G000520.1	'subfamily ABCG transporter (original description: none)'
Afi_v2_s29G002670.2	SI_SEITA.7G032000.1.V2.2_R9	1	0	0	0	297	0	156	468	239	0.143934	0.132492		0.431801	0	0	0	35.73	0	15.2678	38.4637	15.2571	'Solute transport.primary active transport.ABC superfamily.ABC2 family.subfamily ABCG transporter'	'24.1.3.2.2'	Afi_v2_s29G002670.2	'subfamily ABCG transporter (original description: none)'
Afi_v2_s39G001180.1	PP_PRUPE.6G191500.1.V2.1_R0	1894	1068	403	260	859	1176	2979	4193	4265	76.1352	0.0832694		817.832	1086.76	926.744	975.621	103.34	759.665	291.557	344.611	272.266	'Solute transport.primary active transport.ABC superfamily.ABC2 family.subfamily ABCG transporter'	'24.1.3.2.2'	Afi_v2_s39G001180.1	'subfamily ABCG transporter (original description: none)'
Afi_v2_s20G002390.4	SL_SOLYC04G006960.2.1.ITAG2.4_R0	2	0	0	0	0	1	729	1726	1794	0.0351194	0.0269752		0.863603	0	0	0	0	0.645974	71.3478	141.855	114.524	'Solute transport.primary active transport.ABC superfamily.ABC2 family.subfamily ABCG transporter'	'24.1.3.2.2'	Afi_v2_s20G002390.4	'subfamily ABCG transporter (original description: none)'
Afi_v2_s63G000560.1	MG_MIGUT.E00410.1.V2.0_R0	637	0	0	0	1359	285	1103	988	1473	0.36548	0.00393701		275.057	0	0	0	163.492	184.103	107.951	81.201	94.0323	'Solute transport.primary active transport.ABC superfamily.ABC2 family.subfamily ABCG transporter'	'24.1.3.2.2'	Afi_v2_s63G000560.1	'subfamily ABCG transporter (original description: none)'
Afi_v2_s1G001390.1	SL_SOLYC07G062630.1.1.ITAG2.4_R0	0	0	0	0	5	0	0	42	12	0	0		0	0	0	0	0.601516	0	0	3.45187	0.766047	'Solute transport.primary active transport.ABC superfamily.ABC2 family.subfamily ABCG transporter'	'24.1.3.2.2'	Afi_v2_s1G001390.1	'subfamily ABCG transporter (original description: none)'
Afi_v2_s7G001230.7	SB_SOBIC.006G155700.1.V3.2_R7	0	0	0	0	323	0	1375	1910	2394	0	0		0	0	0	0	38.8579	0	134.572	156.978	152.826	'Solute transport.primary active transport.ABC superfamily.ABC2 family.subfamily ABCG transporter'	'24.1.3.2.2'	Afi_v2_s7G001230.7	'subfamily ABCG transporter (original description: none)'
Afi_v2_s13G002370.7	TC_THECC1EG022498T1.CGDV1.1_R2	0	0	0	0	20	0	0	16	0	0	0		0	0	0	0	2.40606	0	0	1.315	0	'Solute transport.primary active transport.ABC superfamily.ABC2 family.subfamily ABCG transporter'	'24.1.3.2.2'	Afi_v2_s13G002370.7	'subfamily ABCG transporter (original description: none)'
Afi_v2_s18G002500.1	TC_THECC1EG001062T1.CGDV1.1_R9	0	0	0	0	146	0	33	73	110	0	0		0	0	0	0	17.5643	0	3.22974	5.99967	7.0221	'Solute transport.primary active transport.ABC superfamily.ABC2 family.subfamily ABCG transporter'	'24.1.3.2.2'	Afi_v2_s18G002500.1	'subfamily ABCG transporter (original description: none)'
Afi_v2_s25G002890.3	TC_THECC1EG028878T1.CGDV1.1_R0	0	0	0	0	27	0	450	642	1324	0	0		0	0	0	0	3.24818	0	44.0419	52.7642	84.5205	'Solute transport.primary active transport.ABC superfamily.ABC2 family.subfamily ABCG transporter'	'24.1.3.2.2'	Afi_v2_s25G002890.3	'subfamily ABCG transporter (original description: none)'
Afi_v2_s27G000650.1	TC_THECC1EG028878T1.CGDV1.1_R5	0	0	0	0	535	0	736	743	1456	0	0		0	0	0	0	64.3622	0	72.0329	61.0652	92.9471	'Solute transport.primary active transport.ABC superfamily.ABC2 family.subfamily ABCG transporter'	'24.1.3.2.2'	Afi_v2_s27G000650.1	'subfamily ABCG transporter (original description: none)'
Afi_v2_s40G002220.9	GM_GLYMA.10G086800.1.WM82.A2.V1_R3	0	0	0	0	52	0	468	863	597	0	0		0	0	0	0	6.25576	0	45.8035	70.9276	38.1108	'Solute transport.primary active transport.ABC superfamily.ABC2 family.subfamily ABCG transporter'	'24.1.3.2.2'	Afi_v2_s40G002220.9	'subfamily ABCG transporter (original description: none)'
Afi_v2_s51G000610.3	Ppa_PHPAT.016G097500.1.V3.0_R3	0	0	0	0	42	0	0	93	101	0	0		0	0	0	0	5.05273	0	0	7.64342	6.44756	'Solute transport.primary active transport.ABC superfamily.ABC2 family.subfamily ABCG transporter'	'24.1.3.2.2'	Afi_v2_s51G000610.3	'subfamily ABCG transporter (original description: none)'
Afi_v2_s99G000470.1	GM_GLYMA.07G015800.1.WM82.A2.V1_R1	0	0	0	0	4	0	383	1632	480	0	0		0	0	0	0	0.481212	0	37.4845	134.13	30.6419	'Solute transport.primary active transport.ABC superfamily.ABC2 family.subfamily ABCG transporter'	'24.1.3.2.2'	Afi_v2_s99G000470.1	'subfamily ABCG transporter (original description: none)'
Afi_v2_s99G000520.1	TC_THECC1EG028878T1.CGDV1.1_R1	0	0	0	0	0	0	0	6	0	0	0		0	0	0	0	0	0	0	0.493124	0	'Solute transport.primary active transport.ABC superfamily.ABC2 family.subfamily ABCG transporter'	'24.1.3.2.2'	Afi_v2_s99G000520.1	'subfamily ABCG transporter (original description: none)'
Afi_v2_s1184G000010.1	TC_THECC1EG028878T1.CGDV1.1_R2	0	0	0	0	0	0	0	2	0	0	0		0	0	0	0	0	0	0	0.164375	0	'Solute transport.primary active transport.ABC superfamily.ABC2 family.subfamily ABCG transporter'	'24.1.3.2.2'	Afi_v2_s1184G000010.1	'subfamily ABCG transporter (original description: none)'
Afi_v2_s26G001200.1	MG_MIGUT.I00140.1.V2.0_R1	1	892	0	1	17	0	145	156	160	300.824	1.64052		0.431801	907.668	0	3.75239	2.04515	0	14.1913	12.8212	10.214	'Solute transport.primary active transport.ABC superfamily.ABC2 family.subfamily ABCA transporter'	'24.1.3.2.1'	Afi_v2_s26G001200.1	'subfamily ABCA transporter (original description: none)'
Afi_v2_s2G002190.1	OS_LOC_OS08G30740.1.MSUV7.0_R0	107	0	0	1	102	2	1654	3253	2883	12.8787	1.14484		46.2027	0	0	3.75239	12.2709	1.29195	161.878	267.355	184.043	'Solute transport.primary active transport.ABC superfamily.ABC2 family.subfamily ABCA transporter'	'24.1.3.2.1'	Afi_v2_s2G002190.1	'subfamily ABCA transporter (original description: none)'
Afi_v2_s2G002180.7	SB_SOBIC.007G120000.1.V3.2_R0	2	0	0	1	138	0	1252	2599	4054	1.58833	0.825878		0.863603	0	0	3.75239	16.6018	0	122.534	213.605	258.796	'Solute transport.primary active transport.ABC superfamily.ABC2 family.subfamily ABCA transporter'	'24.1.3.2.1'	Afi_v2_s2G002180.7	'subfamily ABCA transporter (original description: none)'
Afi_v2_s13G001310.2	GM_GLYMA.06G191300.1.WM82.A2.V1_R1	0	0	0	0	100	0	96	142	290	0	0		0	0	0	0	12.0303	0	9.3956	11.6706	18.5128	'Solute transport.primary active transport.ABC superfamily.ABC2 family.subfamily ABCA transporter'	'24.1.3.2.1'	Afi_v2_s13G001310.2	'subfamily ABCA transporter (original description: none)'
Afi_v2_s19G003960.2	PP_PRUPE.2G084100.1.V2.1_R0	138	0	0	0	451	1	745	1469	2137	19.5399	1.49766		59.5886	0	0	0	54.2567	0.645974	72.9137	120.733	136.42	'Solute transport.primary active transport.ABC superfamily.ABC1 family.subfamily ABCD transporter'	'24.1.3.1.3'	Afi_v2_s19G003960.2	'subfamily ABCD transporter (original description: none)'
Afi_v2_s5G001250.1	PP_PRUPE.4G123900.5.V2.1_R0	13	1	0	0	1084	1	900	950	1706	1.88734	0.768652		5.61342	1.01757	0	0	130.409	0.645974	88.0837	78.0779	108.906	'Solute transport.primary active transport.ABC superfamily.ABC1 family.subfamily ABCD transporter'	'24.1.3.1.3'	Afi_v2_s5G001250.1	'subfamily ABCD transporter (original description: none)'
Afi_v2_s47G002310.24	Ppa_PHPAT.008G070900.1.V3.0_R2	4	1	0	1	1133	1008	1762	2500	2556	326.532	2.46388		1.72721	1.01757	0	3.75239	136.303	651.142	172.448	205.468	163.168	'Solute transport.primary active transport.ABC superfamily.ABC1 family.subfamily ABCC transporter'	'24.1.3.1.2'	Afi_v2_s47G002310.24	'subfamily ABCC transporter (original description: none)'
Afi_v2_s3544G000010.2	MG_MIGUT.D00206.1.V2.0_R6	2	0	0	1	788	520	795	908	1364	169.542	2.45341		0.863603	0	0	3.75239	94.7989	335.906	77.8073	74.6261	87.074	'Solute transport.primary active transport.ABC superfamily.ABC1 family.subfamily ABCC transporter'	'24.1.3.1.2'	Afi_v2_s3544G000010.2	'subfamily ABCC transporter (original description: none)'
Afi_v2_s12G001940.1	SI_SEITA.7G241100.1.V2.2_R1	1	0	0	0	958	255	1369	2107	2503	82.2177	2.41596		0.431801	0	0	0	115.25	164.723	133.985	173.169	159.785	'Solute transport.primary active transport.ABC superfamily.ABC1 family.subfamily ABCC transporter'	'24.1.3.1.2'	Afi_v2_s12G001940.1	'subfamily ABCC transporter (original description: none)'
Afi_v2_s3G004720.3	AT_AT1G30400.1.TAIR10_R1	12	0	0	37	947	0	1421	1747	3626	67.692	2.27124		5.18162	0	0	138.838	113.927	0	139.074	143.581	231.474	'Solute transport.primary active transport.ABC superfamily.ABC1 family.subfamily ABCC transporter'	'24.1.3.1.2'	Afi_v2_s3G004720.3	'subfamily ABCC transporter (original description: none)'
Afi_v2_s1G006380.1	PP_PRUPE.8G259800.1.V2.1_R1	161	0	0	87	1178	424	1556	1762	2187	277.002	2.05226		69.52	0	0	326.458	141.717	273.893	152.287	144.814	139.612	'Solute transport.primary active transport.ABC superfamily.ABC1 family.subfamily ABCC transporter'	'24.1.3.1.2'	Afi_v2_s1G006380.1	'subfamily ABCC transporter (original description: none)'
Afi_v2_s46G001330.16	AT_AT3G13080.1.TAIR10_R0	1832	3	1	0	2249	6	4782	7431	10540	263.533	1.63626		791.06	3.0527	2.29961	0	270.562	3.87584	468.018	610.734	672.845	'Solute transport.primary active transport.ABC superfamily.ABC1 family.subfamily ABCC transporter'	'24.1.3.1.2'	Afi_v2_s46G001330.16	'subfamily ABCC transporter (original description: none)'
Afi_v2_s12G000860.10	SB_SOBIC.010G046700.1.V3.2_R9	0	0	0	1	347	0	432	773	579	1.87619	1.07182		0	0	0	3.75239	41.7452	0	42.2802	63.5308	36.9618	'Solute transport.primary active transport.ABC superfamily.ABC1 family.subfamily ABCC transporter'	'24.1.3.1.2'	Afi_v2_s12G000860.10	'subfamily ABCC transporter (original description: none)'
Afi_v2_s2878G000010.10	Ppa_PHPAT.001G076800.1.V3.0_R7	1	0	0	1	167	0	104	159	161	1.73226	0.943066		0.431801	0	0	3.75239	20.0906	0	10.1786	13.0678	10.2778	'Solute transport.primary active transport.ABC superfamily.ABC1 family.subfamily ABCC transporter'	'24.1.3.1.2'	Afi_v2_s2878G000010.10	'subfamily ABCC transporter (original description: none)'
Afi_v2_s33G001140.1	TC_THECC1EG029022T2.CGDV1.1_R0	848	7	1	0	4012	131	7707	8318	8586	82.8854	0.890833		366.168	7.12296	2.29961	0	482.656	84.6226	754.29	683.634	548.107	'Solute transport.primary active transport.ABC superfamily.ABC1 family.subfamily ABCC transporter'	'24.1.3.1.2'	Afi_v2_s33G001140.1	'subfamily ABCC transporter (original description: none)'
Afi_v2_s20G001120.5	SB_SOBIC.006G195800.1.V3.2_R1	4	0	1	2	509	0	1265	1949	2020	2.41012	0.728942		1.72721	0	2.29961	7.50477	61.2343	0	123.807	160.183	128.951	'Solute transport.primary active transport.ABC superfamily.ABC1 family.subfamily ABCC transporter'	'24.1.3.1.2'	Afi_v2_s20G001120.5	'subfamily ABCC transporter (original description: none)'
Afi_v2_s94G000040.1	SL_SOLYC09G075020.2.1.ITAG2.4_R3	0	0	0	0	2	1	40	92	71	0.322987	0.286033		0	0	0	0	0.240606	0.645974	3.91483	7.56123	4.53245	'Solute transport.primary active transport.ABC superfamily.ABC1 family.subfamily ABCC transporter'	'24.1.3.1.2'	Afi_v2_s94G000040.1	'subfamily ABCC transporter (original description: none)'
Afi_v2_s1G003520.5	PP_PRUPE.3G051800.1.V2.1_R0	0	1	0	0	322	0	143	135	171	0.339188	0.281832		0	1.01757	0	0	38.7376	0	13.9955	11.0953	10.9162	'Solute transport.primary active transport.ABC superfamily.ABC1 family.subfamily ABCC transporter'	'24.1.3.1.2'	Afi_v2_s1G003520.5	'subfamily ABCC transporter (original description: none)'
Afi_v2_s69G000290.5	OS_LOC_OS05G10730.1.MSUV7.0_R2	1	0	0	0	588	1	784	528	1072	0.179053	0.147302		0.431801	0	0	0	70.7382	0.645974	76.7307	43.3949	68.4335	'Solute transport.primary active transport.ABC superfamily.ABC1 family.subfamily ABCC transporter'	'24.1.3.1.2'	Afi_v2_s69G000290.5	'subfamily ABCC transporter (original description: none)'
Afi_v2_s48G000220.1	GM_GLYMA.13G370300.1.WM82.A2.V1_R0	1	0	0	0	385	0	389	326	617	0.143934	0.132492		0.431801	0	0	0	46.3167	0	38.0717	26.7931	39.3876	'Solute transport.primary active transport.ABC superfamily.ABC1 family.subfamily ABCC transporter'	'24.1.3.1.2'	Afi_v2_s48G000220.1	'subfamily ABCC transporter (original description: none)'
Afi_v2_s94G000060.1	SL_SOLYC09G075020.2.1.ITAG2.4_R2	3	4	0	1	65	0	82	83	161	0.0876388	0.0310379		1.2954	4.07026	0	3.75239	7.8197	0	8.0254	6.82154	10.2778	'Solute transport.primary active transport.ABC superfamily.ABC1 family.subfamily ABCC transporter'	'24.1.3.1.2'	Afi_v2_s94G000060.1	'subfamily ABCC transporter (original description: none)'
Afi_v2_s5G012410.2	TC_THECC1EG006080T1.CGDV1.1_R0	0	0	0	0	455	0	262	200	840	0	0		0	0	0	0	54.7379	0	25.6421	16.4375	53.6233	'Solute transport.primary active transport.ABC superfamily.ABC1 family.subfamily ABCC transporter'	'24.1.3.1.2'	Afi_v2_s5G012410.2	'subfamily ABCC transporter (original description: none)'
Afi_v2_s36G000080.4	PP_PRUPE.5G112700.4.V2.1_R6	0	0	0	0	377	0	757	950	1551	0	0		0	0	0	0	45.3543	0	74.0882	78.0779	99.0116	'Solute transport.primary active transport.ABC superfamily.ABC1 family.subfamily ABCC transporter'	'24.1.3.1.2'	Afi_v2_s36G000080.4	'subfamily ABCC transporter (original description: none)'
Afi_v2_s2843G000010.2	GM_GLYMA.19G210700.1.WM82.A2.V1_R2	0	0	0	0	4	0	6	9	22	0	0		0	0	0	0	0.481212	0	0.587225	0.739686	1.40442	'Solute transport.primary active transport.ABC superfamily.ABC1 family.subfamily ABCC transporter'	'24.1.3.1.2'	Afi_v2_s2843G000010.2	'subfamily ABCC transporter (original description: none)'
Afi_v2_s2844G000020.2	PP_PRUPE.8G259800.1.V2.1_R5	0	0	0	0	8	0	15	18	30	0	0		0	0	0	0	0.962425	0	1.46806	1.47937	1.91512	'Solute transport.primary active transport.ABC superfamily.ABC1 family.subfamily ABCC transporter'	'24.1.3.1.2'	Afi_v2_s2844G000020.2	'subfamily ABCC transporter (original description: none)'
Afi_v2_s2851G000010.2	PP_PRUPE.8G259800.1.V2.1_R6	0	0	0	0	2	0	11	29	13	0	0		0	0	0	0	0.240606	0	1.07658	2.38343	0.829884	'Solute transport.primary active transport.ABC superfamily.ABC1 family.subfamily ABCC transporter'	'24.1.3.1.2'	Afi_v2_s2851G000010.2	'subfamily ABCC transporter (original description: none)'
Afi_v2_s13G000500.11	SI_SEITA.5G189700.1.V2.2_R2	1	0	0	0	0	279	1327	1845	1423	89.9694	2.42298		0.431801	0	0	0	0	180.227	129.875	151.636	90.8404	'Solute transport.primary active transport.ABC superfamily.ABC1 family.subfamily ABCB transporter'	'24.1.3.1.1'	Afi_v2_s13G000500.11	'subfamily ABCB transporter (original description: none)'
Afi_v2_s35G001790.4	TC_THECC1EG007638T1.CGDV1.1_R9	919	217	0	0	584	0	625	640	1442	205.879	1.65328		396.825	220.812	0	0	70.257	0	61.1692	52.5999	92.0533	'Solute transport.primary active transport.ABC superfamily.ABC1 family.subfamily ABCB transporter'	'24.1.3.1.1'	Afi_v2_s35G001790.4	'subfamily ABCB transporter (original description: none)'
Afi_v2_s3221G000070.1	Ppa_PHPAT.001G140500.1.V3.0_R4	4	0	124	1	1302	4	1247	1349	2178	92.4582	1.55019		1.72721	0	285.152	3.75239	156.635	2.5839	122.045	110.871	139.038	'Solute transport.primary active transport.ABC superfamily.ABC1 family.subfamily ABCB transporter'	'24.1.3.1.1'	Afi_v2_s3221G000070.1	'subfamily ABCB transporter (original description: none)'
Afi_v2_s5G002730.1	Ppa_PHPAT.016G028100.1.V3.0_R0	453	1	0	2	1223	0	1675	2128	3105	61.7888	1.47729		195.606	1.01757	0	7.50477	147.131	0	163.934	174.895	198.215	'Solute transport.primary active transport.ABC superfamily.ABC1 family.subfamily ABCB transporter'	'24.1.3.1.1'	Afi_v2_s5G002730.1	'subfamily ABCB transporter (original description: none)'
Afi_v2_s29G003260.1	PT_POTRI.015G059700.1.V3.1_R0	10	0	4	0	193	0	412	857	1021	4.50549	1.21662		4.31801	0	9.19845	0	23.2185	0	40.3228	70.4345	65.1778	'Solute transport.primary active transport.ABC superfamily.ABC1 family.subfamily ABCB transporter'	'24.1.3.1.1'	Afi_v2_s29G003260.1	'subfamily ABCB transporter (original description: none)'
Afi_v2_s15G001490.13	BD_BRADI1G72517.2.V3.1_R1	12	0	0	0	456	0	479	693	732	1.72721	0.848198		5.18162	0	0	0	54.8582	0	46.8801	56.9558	46.7289	'Solute transport.primary active transport.ABC superfamily.ABC1 family.subfamily ABCB transporter'	'24.1.3.1.1'	Afi_v2_s15G001490.13	'subfamily ABCB transporter (original description: none)'
Afi_v2_s11G002690.1	TC_THECC1EG010512T1.CGDV1.1_R0	31	0	1	0	841	8	838	1419	973	2.64459	0.511462		13.3858	0	2.29961	0	101.175	5.16779	82.0157	116.624	62.1137	'Solute transport.primary active transport.ABC superfamily.ABC1 family.subfamily ABCB transporter'	'24.1.3.1.1'	Afi_v2_s11G002690.1	'subfamily ABCB transporter (original description: none)'
Afi_v2_s4G002760.3	AT_AT3G62150.1.TAIR10_R0	1	0	0	0	125	0	181	228	266	0.143934	0.132492		0.431801	0	0	0	15.0379	0	17.7146	18.7387	16.9807	'Solute transport.primary active transport.ABC superfamily.ABC1 family.subfamily ABCB transporter'	'24.1.3.1.1'	Afi_v2_s4G002760.3	'subfamily ABCB transporter (original description: none)'
Afi_v2_s4G002690.8	SI_SEITA.1G055700.1.V2.2_R7	0	0	0	0	29	0	18	1	20	0	0		0	0	0	0	3.48879	0	1.76167	0.0821873	1.27675	'Solute transport.primary active transport.ABC superfamily.ABC1 family.subfamily ABCB transporter'	'24.1.3.1.1'	Afi_v2_s4G002690.8	'subfamily ABCB transporter (original description: none)'
Afi_v2_s5G003490.5	GM_GLYMA.10G055000.2.WM82.A2.V1_R9	0	0	0	0	52	0	112	0	0	0	0		0	0	0	0	6.25576	0	10.9615	0	0	'Solute transport.primary active transport.ABC superfamily.ABC1 family.subfamily ABCB transporter'	'24.1.3.1.1'	Afi_v2_s5G003490.5	'subfamily ABCB transporter (original description: none)'
Afi_v2_s5G009330.7	PP_PRUPE.7G129600.1.V2.1_R4	0	0	0	0	225	0	55	38	69	0	0		0	0	0	0	27.0682	0	5.38289	3.12312	4.40477	'Solute transport.primary active transport.ABC superfamily.ABC1 family.subfamily ABCB transporter'	'24.1.3.1.1'	Afi_v2_s5G009330.7	'subfamily ABCB transporter (original description: none)'
Afi_v2_s20G000590.1	GM_GLYMA.20G239800.1.WM82.A2.V1_R0	0	0	0	0	663	0	339	321	862	0	0		0	0	0	0	79.761	0	33.1782	26.3821	55.0277	'Solute transport.primary active transport.ABC superfamily.ABC1 family.subfamily ABCB transporter'	'24.1.3.1.1'	Afi_v2_s20G000590.1	'subfamily ABCB transporter (original description: none)'
Afi_v2_s25G005290.1	PT_POTRI.006G211700.1.V3.1_R0	0	0	0	0	220	0	143	87	233	0	0		0	0	0	0	26.4667	0	13.9955	7.15029	14.8741	'Solute transport.primary active transport.ABC superfamily.ABC1 family.subfamily ABCB transporter'	'24.1.3.1.1'	Afi_v2_s25G005290.1	'subfamily ABCB transporter (original description: none)'
Afi_v2_s53G001070.8	SI_SEITA.1G055700.1.V2.2_R0	0	0	0	0	0	0	3	116	34	0	0		0	0	0	0	0	0	0.293612	9.53373	2.17047	'Solute transport.primary active transport.ABC superfamily.ABC1 family.subfamily ABCB transporter'	'24.1.3.1.1'	Afi_v2_s53G001070.8	'subfamily ABCB transporter (original description: none)'
Afi_v2_s235G000030.9	SI_SEITA.1G190900.1.V2.2_R8	0	0	0	0	6	0	57	64	68	0	0		0	0	0	0	0.721819	0	5.57864	5.25999	4.34093	'Solute transport.primary active transport.ABC superfamily.ABC1 family.subfamily ABCB transporter'	'24.1.3.1.1'	Afi_v2_s235G000030.9	'subfamily ABCB transporter (original description: none)'
Afi_v2_s1004G000020.11	SI_SEITA.7G029100.1.V2.2_R2	0	0	0	0	11	0	6	12	6	0	0		0	0	0	0	1.32333	0	0.587225	0.986247	0.383024	'Solute transport.primary active transport.ABC superfamily.ABC1 family.subfamily ABCB transporter'	'24.1.3.1.1'	Afi_v2_s1004G000020.11	'subfamily ABCB transporter (original description: none)'
Afi_v2_s1188G000010.2	SL_SOLYC02G087870.2.1.ITAG2.4_R7	0	0	0	0	6	0	148	201	236	0	0		0	0	0	0	0.721819	0	14.4849	16.5196	15.0656	'Solute transport.primary active transport.ABC superfamily.ABC1 family.subfamily ABCB transporter'	'24.1.3.1.1'	Afi_v2_s1188G000010.2	'subfamily ABCB transporter (original description: none)'
Afi_v2_s1990G000080.17	SI_SEITA.7G029100.1.V2.2_R6	0	0	0	0	154	0	77	133	75	0	0		0	0	0	0	18.5267	0	7.53605	10.9309	4.78779	'Solute transport.primary active transport.ABC superfamily.ABC1 family.subfamily ABCB transporter'	'24.1.3.1.1'	Afi_v2_s1990G000080.17	'subfamily ABCB transporter (original description: none)'
Afi_v2_s2336G000040.1	PT_POTRI.008G194900.1.V3.1_R2	1	0	0	0	214	8	154	140	440	2.43996	1.15097		0.431801	0	0	0	25.7449	5.16779	15.0721	11.5062	28.0884	'Solute transport.porins.voltage-gated anion channel (VDAC)'	'24.4.1'	Afi_v2_s2336G000040.1	'voltage-gated anion channel (VDAC) (original description: none)'
Afi_v2_s2946G000010.1	Ppa_PHPAT.015G038800.1.V3.0_R4	0	0	6	0	1	1	1	6	9	4.27624	1.09965		0	0	13.7977	0	0.120303	0.645974	0.0978708	0.493124	0.574535	'Solute transport.porins.voltage-gated anion channel (VDAC)'	'24.4.1'	Afi_v2_s2946G000010.1	'voltage-gated anion channel (VDAC) (original description: none)'
Afi_v2_s318G000200.1	Ppa_PHPAT.015G038800.1.V3.0_R1	1172	314	64	276	5484	1195	6048	8736	12385	579.545	1.04034		506.071	319.515	147.175	1035.66	659.742	771.939	591.923	717.988	790.625	'Solute transport.porins.voltage-gated anion channel (VDAC)'	'24.4.1'	Afi_v2_s318G000200.1	'voltage-gated anion channel (VDAC) (original description: none)'
Afi_v2_s603G000040.1	Ppa_PHPAT.015G038800.1.V3.0_R3	205	207	9	0	321	124	407	644	846	66.5669	0.82191		88.5193	210.636	20.6965	0	38.6173	80.1008	39.8334	52.9286	54.0063	'Solute transport.porins.voltage-gated anion channel (VDAC)'	'24.4.1'	Afi_v2_s603G000040.1	'voltage-gated anion channel (VDAC) (original description: none)'
Afi_v2_s587G000100.1	Ppa_PHPAT.009G081200.1.V3.0_R0	1064	176	140	24	4570	1368	4741	6093	8986	166.717	0.429855		459.437	179.091	321.946	90.0573	549.785	883.692	464.005	500.767	573.642	'Solute transport.porins.voltage-gated anion channel (VDAC)'	'24.4.1'	Afi_v2_s587G000100.1	'voltage-gated anion channel (VDAC) (original description: none)'
Afi_v2_s5G000800.1	Ppa_PHPAT.010G072000.1.V3.0_R0	1	0	0	0	86	0	85	94	164	0.143934	0.132492		0.431801	0	0	0	10.3461	0	8.31902	7.7256	10.4693	'Solute transport.porins.voltage-gated anion channel (VDAC)'	'24.4.1'	Afi_v2_s5G000800.1	'voltage-gated anion channel (VDAC) (original description: none)'
Afi_v2_s29G003530.1	Ppa_PHPAT.015G038800.1.V3.0_R2	1	0	0	0	206	0	112	258	160	0.143934	0.132492		0.431801	0	0	0	24.7824	0	10.9615	21.2043	10.214	'Solute transport.porins.voltage-gated anion channel (VDAC)'	'24.4.1'	Afi_v2_s29G003530.1	'voltage-gated anion channel (VDAC) (original description: none)'
Afi_v2_s6G001900.1	PT_POTRI.008G194900.1.V3.1_R4	0	0	0	0	428	0	271	315	501	0	0		0	0	0	0	51.4897	0	26.523	25.889	31.9825	'Solute transport.porins.voltage-gated anion channel (VDAC)'	'24.4.1'	Afi_v2_s6G001900.1	'voltage-gated anion channel (VDAC) (original description: none)'
Afi_v2_s952G000020.2	MG_MIGUT.K01332.1.V2.0_R7	0	0	0	0	3	0	4	11	5	0	0		0	0	0	0	0.360909	0	0.391483	0.90406	0.319186	'Solute transport.porins.voltage-gated anion channel (VDAC)'	'24.4.1'	Afi_v2_s952G000020.2	'voltage-gated anion channel (VDAC) (original description: none)'
Afi_v2_s2947G000010.4	PT_POTRI.008G194900.1.V3.1_R7	0	0	0	0	0	0	0	0	0	0	0		0	0	0	0	0	0	0	0	0	'Solute transport.porins.voltage-gated anion channel (VDAC)'	'24.4.1'	Afi_v2_s2947G000010.4	'voltage-gated anion channel (VDAC) (original description: none)'
Afi_v2_s25G000530.1	SM_441776.V1.91_R0	5	0	1	1	2785	0	2152	2793	4502	0.389988	0.1476		2.15901	0	2.29961	3.75239	335.044	0	210.618	229.549	287.395	'Solute transport.porins.outer membrane porin (OEP40)'	'24.4.6'	Afi_v2_s25G000530.1	'outer membrane porin (OEP40) (original description: none)'
Afi_v2_s1993G000020.1	Ppa_PHPAT.026G040700.1.V3.0_R0	75	0	0	0	1257	127	1395	1533	1898	30.2243	1.26542		32.3851	0	0	0	151.221	82.0387	136.53	125.993	121.163	'Solute transport.porins.outer membrane porin (OEP37)'	'24.4.5'	Afi_v2_s1993G000020.1	'outer membrane porin (OEP37) (original description: none)'
Afi_v2_s9G001600.2	SM_231401.V1.91_R0	694	346	263	288	2414	369	2150	2740	4795	240.677	0.466321		299.67	352.078	604.798	1080.69	290.412	238.364	210.422	225.193	306.1	'Solute transport.porins.outer membrane porin (OEP24)'	'24.4.4'	Afi_v2_s9G001600.2	'outer membrane porin (OEP24) (original description: none)'
Afi_v2_s19G001940.1	PT_POTRI.005G105500.2.V3.1_R0	1	1	0	0	463	0	562	846	1052	0.483122	0.37455		0.431801	1.01757	0	0	55.7003	0	55.0034	69.5304	67.1568	'Solute transport.porins.outer membrane porin (OEP23)'	'24.4.3'	Afi_v2_s19G001940.1	'outer membrane porin (OEP23) (original description: none)'
Afi_v2_s30G000200.1	Ppa_PHPAT.016G036300.2.V3.0_R0	658	0	225	0	1440	1	669	1184	2004	266.856	1.65301		284.125	0	517.413	0	173.236	0.645974	65.4756	97.3097	127.93	'Solute transport.porins.outer membrane porin (OEP21)'	'24.4.2'	Afi_v2_s30G000200.1	'outer membrane porin (OEP21) (original description: none)'
Afi_v2_s5G003250.3	PT_POTRI.011G079100.1.V3.1_R1	0	0	0	1	64	0	119	89	169	1.87619	1.07182		0	0	0	3.75239	7.6994	0	11.6466	7.31467	10.7885	'Solute transport.channels.VIC superfamily.voltage-gated potassium cation channel (TPK/KCO)'	'24.3.2.3'	Afi_v2_s5G003250.3	'voltage-gated potassium cation channel (TPK/KCO) (original description: none)'
Afi_v2_s2G000010.1	BD_BRADI1G08380.1.V3.1_R0	0	0	3	0	0	0	0	0	0	2.29961	0.966318		0	0	6.89884	0	0	0	0	0	0	'Solute transport.channels.VIC superfamily.voltage-gated potassium cation channel (TPK/KCO)'	'24.3.2.3'	Afi_v2_s2G000010.1	'voltage-gated potassium cation channel (TPK/KCO) (original description: none)'
Afi_v2_s32G001270.2	PT_POTRI.011G079100.1.V3.1_R0	0	0	0	0	218	0	256	312	363	0	0		0	0	0	0	26.2261	0	25.0549	25.6424	23.1729	'Solute transport.channels.VIC superfamily.voltage-gated potassium cation channel (TPK/KCO)'	'24.3.2.3'	Afi_v2_s32G001270.2	'voltage-gated potassium cation channel (TPK/KCO) (original description: none)'
Afi_v2_s3439G000060.1	PP_PRUPE.4G075300.1.V2.1_R0	0	0	0	0	184	0	95	120	268	0	0		0	0	0	0	22.1358	0	9.29773	9.86247	17.1084	'Solute transport.channels.VIC superfamily.voltage-gated potassium cation channel (TPK/KCO)'	'24.3.2.3'	Afi_v2_s3439G000060.1	'voltage-gated potassium cation channel (TPK/KCO) (original description: none)'
Afi_v2_s33G000830.1	PT_POTRI.017G135400.1.V3.1_R2	0	9	102	0	349	0	288	612	591	81.2395	1.63316		0	9.15809	234.56	0	41.9858	0	28.1868	50.2986	37.7278	'Solute transport.channels.VIC superfamily.voltage-gated potassium cation channel (AKT/SKOR/GORK)'	'24.3.2.2'	Afi_v2_s33G000830.1	'voltage-gated potassium cation channel (AKT/SKOR/GORK) (original description: none)'
Afi_v2_s1G007710.4	MG_MIGUT.K00937.1.V2.0_R0	4	0	94	0	0	46	191	251	263	57.7728	1.14354		1.72721	0	216.164	0	0	29.7148	18.6933	20.629	16.7892	'Solute transport.channels.VIC superfamily.voltage-gated potassium cation channel (AKT/SKOR/GORK)'	'24.3.2.2'	Afi_v2_s1G007710.4	'voltage-gated potassium cation channel (AKT/SKOR/GORK) (original description: none)'
Afi_v2_s33G000790.1	MG_MIGUT.K00937.1.V2.0_R1	20	0	0	0	61	0	123	215	249	2.87868	1.05554		8.63603	0	0	0	7.33849	0	12.0381	17.6703	15.8955	'Solute transport.channels.VIC superfamily.voltage-gated potassium cation channel (AKT/SKOR/GORK)'	'24.3.2.2'	Afi_v2_s33G000790.1	'voltage-gated potassium cation channel (AKT/SKOR/GORK) (original description: none)'
Afi_v2_s845G000050.5	MG_MIGUT.L01488.1.V2.0_R3	1	2	0	0	1432	0	1841	2130	2746	0.822311	0.550635		0.431801	2.03513	0	0	172.274	0	180.18	175.059	175.297	'Solute transport.channels.VIC superfamily.voltage-gated potassium cation channel (AKT/SKOR/GORK)'	'24.3.2.2'	Afi_v2_s845G000050.5	'voltage-gated potassium cation channel (AKT/SKOR/GORK) (original description: none)'
Afi_v2_s90G000160.3	PT_POTRI.018G031600.1.V3.1_R0	0	0	0	0	320	2	305	702	1188	0.645974	0.513334		0	0	0	0	38.497	1.29195	29.8506	57.6955	75.8387	'Solute transport.channels.VIC superfamily.voltage-gated potassium cation channel (AKT/SKOR/GORK)'	'24.3.2.2'	Afi_v2_s90G000160.3	'voltage-gated potassium cation channel (AKT/SKOR/GORK) (original description: none)'
Afi_v2_s11G002980.3	TC_THECC1EG006927T1.CGDV1.1_R0	2	0	7	0	212	20	695	638	880	0.806111	0.115554		0.863603	0	16.0973	0	25.5043	12.9195	68.0202	52.4355	56.1768	'Solute transport.channels.VIC superfamily.voltage-gated potassium cation channel (AKT/SKOR/GORK)'	'24.3.2.2'	Afi_v2_s11G002980.3	'voltage-gated potassium cation channel (AKT/SKOR/GORK) (original description: none)'
Afi_v2_s2G003960.14	PP_PRUPE.1G472600.1.V2.1_R2	0	0	0	0	47	0	61	236	92	0	0		0	0	0	0	5.65425	0	5.97012	19.3962	5.87303	'Solute transport.channels.VIC superfamily.voltage-gated potassium cation channel (AKT/SKOR/GORK)'	'24.3.2.2'	Afi_v2_s2G003960.14	'voltage-gated potassium cation channel (AKT/SKOR/GORK) (original description: none)'
Afi_v2_s72G000810.1	SB_SOBIC.003G256100.1.V3.2_R0	57	1081	0	0	1028	18	1319	2366	2276	369.053	1.61691		24.6127	1099.99	0	0	123.672	11.6275	129.092	194.455	145.294	'Solute transport.channels.VIC superfamily.voltage-gated calcium cation channel (TPC)'	'24.3.2.1'	Afi_v2_s72G000810.1	'voltage-gated calcium cation channel (TPC) (original description: none)'
Afi_v2_s50G001020.21	PP_PRUPE.2G186900.1.V2.1_R4	38	89	0	0	375	1	419	1187	1326	35.3343	1.56877		16.4084	90.5633	0	0	45.1137	0.645974	41.0079	97.5563	84.6482	'Solute transport.channels.VIC superfamily.cyclic nucleotide-gated cation channel (CNGC)'	'24.3.2.4'	Afi_v2_s50G001020.21	'cyclic nucleotide-gated cation channel (CNGC) (original description: none)'
Afi_v2_s15G002060.1	TC_THECC1EG044941T1.CGDV1.1_R0	33	419	44	1	285	25	338	585	403	170.647	1.50563		14.2494	426.36	101.183	3.75239	34.2864	16.1493	33.0803	48.0796	25.7264	'Solute transport.channels.VIC superfamily.cyclic nucleotide-gated cation channel (CNGC)'	'24.3.2.4'	Afi_v2_s15G002060.1	'cyclic nucleotide-gated cation channel (CNGC) (original description: none)'
Afi_v2_s19G004220.13	BD_BRADI3G57510.2.V3.1_R2	532	0	66	2	1517	10	2327	3106	4086	120.182	1.50056		229.718	0	151.774	7.50477	182.5	6.45974	227.745	255.274	260.839	'Solute transport.channels.VIC superfamily.cyclic nucleotide-gated cation channel (CNGC)'	'24.3.2.4'	Afi_v2_s19G004220.13	'cyclic nucleotide-gated cation channel (CNGC) (original description: none)'
Afi_v2_s25G004820.3	MG_MIGUT.O00241.1.V2.0_R1	1	21	1	0	958	2	933	1247	1156	7.38745	1.21535		0.431801	21.3689	2.29961	0	115.25	1.29195	91.3134	102.488	73.7959	'Solute transport.channels.VIC superfamily.cyclic nucleotide-gated cation channel (CNGC)'	'24.3.2.4'	Afi_v2_s25G004820.3	'cyclic nucleotide-gated cation channel (CNGC) (original description: none)'
Afi_v2_s54G000550.16	BD_BRADI3G49290.1.V3.1_R2	2	0	43	0	652	251	995	866	1466	47.8208	0.895901		0.863603	0	98.8833	0	78.4376	162.139	97.3814	71.1742	93.5854	'Solute transport.channels.VIC superfamily.cyclic nucleotide-gated cation channel (CNGC)'	'24.3.2.4'	Afi_v2_s54G000550.16	'cyclic nucleotide-gated cation channel (CNGC) (original description: none)'
Afi_v2_s33G000360.4	AT_AT1G19780.1.TAIR10_R2	28	1	401	71	779	2	846	1459	1403	177.895	0.736343		12.0904	1.01757	922.144	266.42	93.7161	1.29195	82.7987	119.911	89.5637	'Solute transport.channels.VIC superfamily.cyclic nucleotide-gated cation channel (CNGC)'	'24.3.2.4'	Afi_v2_s33G000360.4	'cyclic nucleotide-gated cation channel (CNGC) (original description: none)'
Afi_v2_s12G000730.7	OS_LOC_OS02G54760.1.MSUV7.0_R3	1	0	0	0	189	1	564	695	863	0.179053	0.147302		0.431801	0	0	0	22.7373	0.645974	55.1991	57.1202	55.0916	'Solute transport.channels.VIC superfamily.cyclic nucleotide-gated cation channel (CNGC)'	'24.3.2.4'	Afi_v2_s12G000730.7	'cyclic nucleotide-gated cation channel (CNGC) (original description: none)'
Afi_v2_s17G004540.1	Ppa_PHPAT.017G052900.4.V3.0_R1	288	0	1	0	379	21	331	384	662	35.4367	1.22007		124.359	0	2.29961	0	45.5949	13.5655	32.3952	31.5599	42.2603	'Solute transport.channels.VIC superfamily.cation channel (DMI1)'	'24.3.2.5'	Afi_v2_s17G004540.1	'cation channel (DMI1) (original description: none)'
Afi_v2_s71G000110.1	Ppa_PHPAT.017G052900.4.V3.0_R0	102	11	194	4	694	519	1096	1623	2024	8.01447	0.046779		44.0437	11.1932	446.125	15.0095	83.4904	335.26	107.266	133.39	129.207	'Solute transport.channels.VIC superfamily.cation channel (DMI1)'	'24.3.2.5'	Afi_v2_s71G000110.1	'cation channel (DMI1) (original description: none)'
Afi_v2_s3300G000130.1	MG_MIGUT.D01006.1.V2.0_R0	588	335	238	3	10338	275	18890	25293	37366	286.247	1.07129		253.899	340.884	547.308	11.2572	1243.69	177.643	1848.78	2078.76	2385.34	'Solute transport.channels.MIP family.tonoplast intrinsic protein (TIP)'	'24.3.1.3'	Afi_v2_s3300G000130.1	'tonoplast intrinsic protein (TIP) (original description: none)'
Afi_v2_s13G001880.1	PP_PRUPE.2G229500.1.V2.1_R0	3326	1088	130	32	33547	2115	68551	70754	96571	204.255	0.235667		1436.17	1107.11	298.95	120.076	4035.81	1366.23	6709.14	5815.08	6164.83	'Solute transport.channels.MIP family.tonoplast intrinsic protein (TIP)'	'24.3.1.3'	Afi_v2_s13G001880.1	'tonoplast intrinsic protein (TIP) (original description: none)'
Afi_v2_s52G001580.2	SI_SEITA.3G248900.1.V2.2_R4	371	496	0	0	1681	5	2077	2811	5031	220.022	1.63429		160.198	504.712	0	0	202.23	3.22987	203.278	231.028	321.165	'Solute transport.channels.MIP family.small basic intrinsic protein (SIP)'	'24.3.1.4'	Afi_v2_s52G001580.2	'small basic intrinsic protein (SIP) (original description: none)'
Afi_v2_s25G000230.1	SM_115406.V1.91_R3	544	0	2	2	1174	0	1247	1427	2110	76.0807	1.50951		234.9	0	4.59922	7.50477	141.236	0	122.045	117.281	134.697	'Solute transport.channels.MIP family.small basic intrinsic protein (SIP)'	'24.3.1.4'	Afi_v2_s25G000230.1	'small basic intrinsic protein (SIP) (original description: none)'
Afi_v2_s53G000280.1	PT_POTRI.019G030900.1.V3.1_R0	0	0	0	0	47	0	233	958	707	0	0		0	0	0	0	5.65425	0	22.8039	78.7354	45.1329	'Solute transport.channels.MIP family.small basic intrinsic protein (SIP)'	'24.3.1.4'	Afi_v2_s53G000280.1	'small basic intrinsic protein (SIP) (original description: none)'
Afi_v2_s23G000670.4	GM_GLYMA.10G211000.1.WM82.A2.V1_R0	2386	282	130	1	1648	4	14170	20915	25931	535.559	1.64532		1030.28	286.953	298.95	3.75239	198.26	2.5839	1386.83	1718.95	1655.36	'Solute transport.channels.MIP family.plasma membrane intrinsic protein (PIP)'	'24.3.1.2'	Afi_v2_s23G000670.4	'plasma membrane intrinsic protein (PIP) (original description: none)'
Afi_v2_s8G000710.1	Ppa_PHPAT.003G124900.1.V3.0_R0	12505	1624	617	152	87482	3071	131645	148973	189883	1546.61	0.70108		5399.68	1652.53	1418.86	570.363	10524.4	1983.79	12884.2	12243.7	12121.6	'Solute transport.channels.MIP family.plasma membrane intrinsic protein (PIP)'	'24.3.1.2'	Afi_v2_s8G000710.1	'plasma membrane intrinsic protein (PIP) (original description: none)'
Afi_v2_s40G003170.1	AT_AT3G61430.1.TAIR10_R0	14377	1364	1383	112	58897	4507	131090	152259	168758	1926.27	0.682447		6208.01	1387.96	3180.36	420.267	7085.49	2911.4	12829.9	12513.8	10773	'Solute transport.channels.MIP family.plasma membrane intrinsic protein (PIP)'	'24.3.1.2'	Afi_v2_s40G003170.1	'plasma membrane intrinsic protein (PIP) (original description: none)'
Afi_v2_s16G002880.2	SL_SOLYC10G084120.1.1.ITAG2.4_R2	0	0	0	0	0	0	0	0	0	0	0		0	0	0	0	0	0	0	0	0	'Solute transport.channels.MIP family.plasma membrane intrinsic protein (PIP)'	'24.3.1.2'	Afi_v2_s16G002880.2	'plasma membrane intrinsic protein (PIP) (original description: none)'
Afi_v2_s20G000990.1	Ppa_PHPAT.015G050300.1.V3.0_R0	360	0	24	0	88	0	2531	2932	2834	70.2131	1.62802		155.448	0	55.1907	0	10.5867	0	247.711	240.973	180.915	'Solute transport.channels.MIP family.Nodulin-26-like intrinsic protein (NIP)'	'24.3.1.1'	Afi_v2_s20G000990.1	'Nodulin-26-like intrinsic protein (NIP) (original description: none)'
Afi_v2_s1118G000090.2	SI_SEITA.3G073300.1.V2.2_R1	84	0	0	0	201	0	167	309	250	12.0904	1.46475		36.2713	0	0	0	24.1809	0	16.3444	25.3959	15.9593	'Solute transport.channels.MIP family.Nodulin-26-like intrinsic protein (NIP)'	'24.3.1.1'	Afi_v2_s1118G000090.2	'Nodulin-26-like intrinsic protein (NIP) (original description: none)'
Afi_v2_s114G000030.2	SI_SEITA.3G073300.1.V2.2_R0	102	1	0	0	168	2	160	237	196	14.3745	1.39957		44.0437	1.01757	0	0	20.2109	1.29195	15.6593	19.4784	12.5121	'Solute transport.channels.MIP family.Nodulin-26-like intrinsic protein (NIP)'	'24.3.1.1'	Afi_v2_s114G000030.2	'Nodulin-26-like intrinsic protein (NIP) (original description: none)'
Afi_v2_s47G002470.9	MG_MIGUT.H02551.1.V2.0_R1	6	207	122	2	70	176	2391	3684	3551	103.995	0.838703		2.59081	210.636	280.553	7.50477	8.42122	113.691	234.009	302.778	226.686	'Solute transport.channels.MIP family.Nodulin-26-like intrinsic protein (NIP)'	'24.3.1.1'	Afi_v2_s47G002470.9	'Nodulin-26-like intrinsic protein (NIP) (original description: none)'
Afi_v2_s6G004380.2	PP_PRUPE.1G152300.1.V2.1_R3	4	0	0	0	0	2	503	6566	3559	0.0702389	0.0437945		1.72721	0	0	0	0	1.29195	49.229	539.642	227.197	'Solute transport.channels.MIP family.Nodulin-26-like intrinsic protein (NIP)'	'24.3.1.1'	Afi_v2_s6G004380.2	'Nodulin-26-like intrinsic protein (NIP) (original description: none)'
Afi_v2_s46G001070.1	MG_MIGUT.N02138.2.V2.0_R0	3	13	1	0	495	2	726	924	1587	4.96181	1.07327		1.2954	13.2283	2.29961	0	59.55	1.29195	71.0542	75.9411	101.31	'Solute transport.channels.mechanosensitive ion channel (Piezo)'	'24.3.17'	Afi_v2_s46G001070.1	'mechanosensitive ion channel (Piezo) (original description: none)'
Afi_v2_s48G000920.6	BD_BRADI1G15920.4.V3.1_R0	1	0	64	1	725	0	1222	1499	1453	47.3261	1.51338		0.431801	0	147.175	3.75239	87.2198	0	119.598	123.199	92.7555	'Solute transport.channels.mechanosensitive ion channel (MSL)'	'24.3.5'	Afi_v2_s48G000920.6	'mechanosensitive ion channel (MSL) (original description: none)'
Afi_v2_s102G000160.7	SL_SOLYC10G055710.1.1.ITAG2.4_R1	0	0	0	0	338	2	104	305	386	0.645974	0.513334		0	0	0	0	40.6625	1.29195	10.1786	25.0671	24.6412	'Solute transport.channels.mechanosensitive ion channel (MSL)'	'24.3.5'	Afi_v2_s102G000160.7	'mechanosensitive ion channel (MSL) (original description: none)'
Afi_v2_s29G003820.1	TC_THECC1EG032110T1.CGDV1.1_R0	0	0	0	0	251	1	131	0	216	0.322987	0.286033		0	0	0	0	30.1961	0.645974	12.8211	0	13.7888	'Solute transport.channels.mechanosensitive ion channel (MSL)'	'24.3.5'	Afi_v2_s29G003820.1	'mechanosensitive ion channel (MSL) (original description: none)'
Afi_v2_s29G000440.4	Ppa_PHPAT.027G020700.1.V3.0_R2	1	0	0	0	40	0	13	0	83	0.143934	0.132492		0.431801	0	0	0	4.81212	0	1.27232	0	5.29849	'Solute transport.channels.mechanosensitive ion channel (MSL)'	'24.3.5'	Afi_v2_s29G000440.4	'mechanosensitive ion channel (MSL) (original description: none)'
Afi_v2_s16G000730.3	GM_GLYMA.07G067400.3.WM82.A2.V1_R0	0	0	0	0	410	0	559	626	1013	0	0		0	0	0	0	49.3243	0	54.7098	51.4492	64.6671	'Solute transport.channels.mechanosensitive ion channel (MSL)'	'24.3.5'	Afi_v2_s16G000730.3	'mechanosensitive ion channel (MSL) (original description: none)'
Afi_v2_s789G000110.1	MG_MIGUT.A00554.2.V2.0_R2	0	0	0	0	0	0	0	0	0	0	0		0	0	0	0	0	0	0	0	0	'Solute transport.channels.mechanosensitive ion channel (MSL)'	'24.3.5'	Afi_v2_s789G000110.1	'mechanosensitive ion channel (MSL) (original description: none)'
Afi_v2_s38G000730.1	PP_PRUPE.7G172600.1.V2.1_R0	0	0	1	0	739	0	411	376	446	0.766537	0.525053		0	0	2.29961	0	88.904	0	40.2249	30.9024	28.4714	'Solute transport.channels.mechanosensitive cation channel (MCA)'	'24.3.6'	Afi_v2_s38G000730.1	'mechanosensitive cation channel (MCA) (original description: none)'
Afi_v2_s1G002660.1	OS_LOC_OS06G34970.1.MSUV7.0_R0	0	0	0	0	0	0	0	0	0	0	0		0	0	0	0	0	0	0	0	0	'Solute transport.channels.mechanosensitive cation channel (MCA)'	'24.3.6'	Afi_v2_s1G002660.1	'mechanosensitive cation channel (MCA) (original description: none)'
Afi_v2_s2192G000010.2	Ppa_PHPAT.010G028900.1.V3.0_R1	0	104	0	0	201	0	62	192	294	35.2756	1.59147		0	105.827	0	0	24.1809	0	6.06799	15.78	18.7682	'Solute transport.channels.MCU calcium uniporter complex.regulator component MICU'	'24.3.15.2'	Afi_v2_s2192G000010.2	'regulator component MICU of MCU calcium uniporter complex (original description: none)'
Afi_v2_s55G002360.1	Ppa_PHPAT.010G028900.1.V3.0_R3	0	0	0	0	206	3	88	283	424	0.968961	0.698308		0	0	0	0	24.7824	1.93792	8.61263	23.259	27.067	'Solute transport.channels.MCU calcium uniporter complex.regulator component MICU'	'24.3.15.2'	Afi_v2_s55G002360.1	'regulator component MICU of MCU calcium uniporter complex (original description: none)'
Afi_v2_s6G001180.1	MG_MIGUT.J01231.1.V2.0_R0	1	0	0	0	0	0	0	45	147	0.143934	0.132492		0.431801	0	0	0	0	0	0	3.69843	9.38408	'Solute transport.channels.MCU calcium uniporter complex.regulator component MICU'	'24.3.15.2'	Afi_v2_s6G001180.1	'regulator component MICU of MCU calcium uniporter complex (original description: none)'
Afi_v2_s367G000060.2	Ppa_PHPAT.010G028900.1.V3.0_R2	0	0	0	0	0	0	0	1	1	0	0		0	0	0	0	0	0	0	0.0821873	0.0638373	'Solute transport.channels.MCU calcium uniporter complex.regulator component MICU'	'24.3.15.2'	Afi_v2_s367G000060.2	'regulator component MICU of MCU calcium uniporter complex (original description: none)'
Afi_v2_s689G000040.1	Ppa_PHPAT.016G025800.1.V3.0_R1	0	0	0	0	21	89	13	37	35	28.7458	2.29997		0	0	0	0	2.52637	57.4917	1.27232	3.04093	2.2343	'Solute transport.channels.MCU calcium uniporter complex.channel component MCU'	'24.3.15.1'	Afi_v2_s689G000040.1	'channel component MCU of MCU calcium uniporter complex (original description: none)'
Afi_v2_s12G001320.2	PP_PRUPE.6G037400.1.V2.1_R0	0	0	287	0	351	12	613	1555	665	216.12	1.60627		0	0	659.989	0	42.2264	7.75169	59.9948	127.801	42.4518	'Solute transport.channels.MCU calcium uniporter complex.channel component MCU'	'24.3.15.1'	Afi_v2_s12G001320.2	'channel component MCU of MCU calcium uniporter complex (original description: none)'
Afi_v2_s3G003600.1	OS_LOC_OS11G03130.1.MSUV7.0_R0	0	0	0	0	5	0	499	1256	1307	0	0		0	0	0	0	0.601516	0	48.8375	103.227	83.4353	'Solute transport.channels.MCU calcium uniporter complex.channel component MCU'	'24.3.15.1'	Afi_v2_s3G003600.1	'channel component MCU of MCU calcium uniporter complex (original description: none)'
Afi_v2_s20G003070.1	GM_GLYMA.01G178500.2.WM82.A2.V1_R3	0	0	0	0	0	0	0	0	0	0	0		0	0	0	0	0	0	0	0	0	'Solute transport.channels.MCU calcium uniporter complex.channel component MCU'	'24.3.15.1'	Afi_v2_s20G003070.1	'channel component MCU of MCU calcium uniporter complex (original description: none)'
Afi_v2_s2469G000060.1	Ppa_PHPAT.016G025800.1.V3.0_R0	0	0	0	0	13	0	0	28	14	0	0		0	0	0	0	1.56394	0	0	2.30124	0.893722	'Solute transport.channels.MCU calcium uniporter complex.channel component MCU'	'24.3.15.1'	Afi_v2_s2469G000060.1	'channel component MCU of MCU calcium uniporter complex (original description: none)'
Afi_v2_s3G004700.1	TC_THECC1EG022209T1.CGDV1.1_R0	980	1	0	0	486	0	908	1373	1398	141.394	1.64725		423.165	1.01757	0	0	58.4673	0	88.8667	112.843	89.2445	'Solute transport.channels.magnesium cation transporter (MMgT)'	'24.3.13'	Afi_v2_s3G004700.1	'magnesium cation transporter (MMgT) (original description: none)'
Afi_v2_s5G012360.5	PT_POTRI.014G152200.1.V3.1_R0	1	0	0	0	265	167	183	172	642	53.7949	2.3738		0.431801	0	0	0	31.8803	107.878	17.9104	14.1362	40.9835	'Solute transport.channels.ligand-gated cation channel (GLR)'	'24.3.9'	Afi_v2_s5G012360.5	'ligand-gated cation channel (GLR) (original description: none)'
Afi_v2_s62G002640.1	Ppa_PHPAT.012G018400.1.V3.0_R2	0	0	0	9	3	0	0	0	0	16.8857	2.1776		0	0	0	33.7715	0.360909	0	0	0	0	'Solute transport.channels.ligand-gated cation channel (GLR)'	'24.3.9'	Afi_v2_s62G002640.1	'ligand-gated cation channel (GLR) (original description: none)'
Afi_v2_s3252G000110.5	TC_THECC1EG011335T1.CGDV1.1_R7	0	0	0	9	68	0	0	0	4	16.8857	2.1776		0	0	0	33.7715	8.18061	0	0	0	0.255349	'Solute transport.channels.ligand-gated cation channel (GLR)'	'24.3.9'	Afi_v2_s3252G000110.5	'ligand-gated cation channel (GLR) (original description: none)'
Afi_v2_s24G003000.1	BD_BRADI5G19560.1.V3.1_R2	154	0	0	0	24	0	107	78	502	22.1658	1.55011		66.4974	0	0	0	2.88727	0	10.4722	6.41061	32.0463	'Solute transport.channels.ligand-gated cation channel (GLR)'	'24.3.9'	Afi_v2_s24G003000.1	'ligand-gated cation channel (GLR) (original description: none)'
Afi_v2_s12G002070.1	Ppa_PHPAT.012G018400.1.V3.0_R3	0	0	0	2	259	0	580	807	876	3.75239	1.50038		0	0	0	7.50477	31.1585	0	56.7651	66.3251	55.9214	'Solute transport.channels.ligand-gated cation channel (GLR)'	'24.3.9'	Afi_v2_s12G002070.1	'ligand-gated cation channel (GLR) (original description: none)'
Afi_v2_s7G001900.1	PT_POTRI.005G102700.5.V3.1_R6	8	0	8	0	90	0	164	194	467	7.28377	1.35632		3.45441	0	18.3969	0	10.8273	0	16.0508	15.9443	29.812	'Solute transport.channels.ligand-gated cation channel (GLR)'	'24.3.9'	Afi_v2_s7G001900.1	'ligand-gated cation channel (GLR) (original description: none)'
Afi_v2_s63G000550.1	OS_LOC_OS06G08930.1.MSUV7.0_R4	178	0	0	0	59	151	78	197	43	23.1508	0.645219		76.8606	0	0	0	7.09788	97.5421	7.63392	16.1909	2.745	'Solute transport.channels.ligand-gated cation channel (GLR)'	'24.3.9'	Afi_v2_s63G000550.1	'ligand-gated cation channel (GLR) (original description: none)'
Afi_v2_s5G012340.1	PP_PRUPE.3G217900.2.V2.1_R3	0	0	0	0	103	2	0	38	19	0.645974	0.513334		0	0	0	0	12.3912	1.29195	0	3.12312	1.21291	'Solute transport.channels.ligand-gated cation channel (GLR)'	'24.3.9'	Afi_v2_s5G012340.1	'ligand-gated cation channel (GLR) (original description: none)'
Afi_v2_s47G001280.4	TC_THECC1EG011335T1.CGDV1.1_R9	4	0	0	0	117	0	66	80	143	0.575735	0.427915		1.72721	0	0	0	14.0755	0	6.45947	6.57498	9.12873	'Solute transport.channels.ligand-gated cation channel (GLR)'	'24.3.9'	Afi_v2_s47G001280.4	'ligand-gated cation channel (GLR) (original description: none)'
Afi_v2_s5G012330.1	PP_PRUPE.3G217900.2.V2.1_R4	0	0	0	0	19	0	59	45	3	0	0		0	0	0	0	2.28576	0	5.77438	3.69843	0.191512	'Solute transport.channels.ligand-gated cation channel (GLR)'	'24.3.9'	Afi_v2_s5G012330.1	'ligand-gated cation channel (GLR) (original description: none)'
Afi_v2_s5G012350.9	BD_BRADI4G30850.1.V3.1_R1	0	0	0	0	61	0	0	0	0	0	0		0	0	0	0	7.33849	0	0	0	0	'Solute transport.channels.ligand-gated cation channel (GLR)'	'24.3.9'	Afi_v2_s5G012350.9	'ligand-gated cation channel (GLR) (original description: none)'
Afi_v2_s63G000530.1	GM_GLYMA.13G093300.1.WM82.A2.V1_R2	0	0	0	0	0	0	2	1	0	0	0		0	0	0	0	0	0	0.195742	0.0821873	0	'Solute transport.channels.ligand-gated cation channel (GLR)'	'24.3.9'	Afi_v2_s63G000530.1	'ligand-gated cation channel (GLR) (original description: none)'
Afi_v2_s2532G000030.1	Ppa_PHPAT.012G018400.1.V3.0_R1	0	0	0	0	9	0	8	28	43	0	0		0	0	0	0	1.08273	0	0.782966	2.30124	2.745	'Solute transport.channels.ligand-gated cation channel (GLR)'	'24.3.9'	Afi_v2_s2532G000030.1	'ligand-gated cation channel (GLR) (original description: none)'
Afi_v2_s6G001890.3	AT_AT2G41705.1.TAIR10_R0	2	0	0	0	297	0	612	1484	1509	0.287868	0.24547		0.863603	0	0	0	35.73	0	59.8969	121.966	96.3304	'Solute transport.channels.fluoride anion export channel (FEX)'	'24.3.16'	Afi_v2_s6G001890.3	'fluoride anion export channel (FEX) (original description: none)'
Afi_v2_s17G001020.1	Ppa_PHPAT.011G017400.1.V3.0_R0	1	0	0	0	272	129	364	479	716	41.5214	2.33891		0.431801	0	0	0	32.7224	83.3306	35.625	39.3677	45.7075	'Solute transport.channels.CorA family.metal cation transporter (MRS/MGT)'	'24.3.3.1'	Afi_v2_s17G001020.1	'metal cation transporter (MRS/MGT) (original description: none)'
Afi_v2_s5G006820.1	PP_PRUPE.1G027800.1.V2.1_R0	32	0	117	0	373	656	708	694	1080	117.589	0.826191		13.8176	0	269.055	0	44.8731	423.759	69.2925	57.038	68.9442	'Solute transport.channels.CorA family.metal cation transporter (MRS/MGT)'	'24.3.3.1'	Afi_v2_s5G006820.1	'metal cation transporter (MRS/MGT) (original description: none)'
Afi_v2_s13G001960.1	TC_THECC1EG006945T1.CGDV1.1_R0	1	0	1	0	799	0	577	994	606	0.910471	0.588813		0.431801	0	2.29961	0	96.1222	0	56.4714	81.6942	38.6854	'Solute transport.channels.CorA family.metal cation transporter (MRS/MGT)'	'24.3.3.1'	Afi_v2_s13G001960.1	'metal cation transporter (MRS/MGT) (original description: none)'
Afi_v2_s7G002520.1	GM_GLYMA.12G180000.1.WM82.A2.V1_R0	868	0	0	0	940	217	1048	1252	1991	54.8463	0.527389		374.804	0	0	0	113.085	140.176	102.569	102.898	127.1	'Solute transport.channels.CorA family.metal cation transporter (MRS/MGT)'	'24.3.3.1'	Afi_v2_s7G002520.1	'metal cation transporter (MRS/MGT) (original description: none)'
Afi_v2_s30G001930.1	MG_MIGUT.L01813.1.V2.0_R0	0	0	0	0	867	1	1165	1905	2078	0.322987	0.286033		0	0	0	0	104.303	0.645974	114.019	156.567	132.654	'Solute transport.channels.CorA family.metal cation transporter (MRS/MGT)'	'24.3.3.1'	Afi_v2_s30G001930.1	'metal cation transporter (MRS/MGT) (original description: none)'
Afi_v2_s3116G000010.1	PT_POTRI.001G043200.1.V3.1_R1	1	0	0	0	277	0	255	366	423	0.143934	0.132492		0.431801	0	0	0	33.324	0	24.9571	30.0805	27.0032	'Solute transport.channels.CorA family.metal cation transporter (MRS/MGT)'	'24.3.3.1'	Afi_v2_s3116G000010.1	'metal cation transporter (MRS/MGT) (original description: none)'
Afi_v2_s168G000020.1	MG_MIGUT.N00837.1.V2.0_R3	0	0	0	0	0	0	0	2	3	0	0		0	0	0	0	0	0	0	0.164375	0.191512	'Solute transport.channels.CorA family.metal cation transporter (MRS/MGT)'	'24.3.3.1'	Afi_v2_s168G000020.1	'metal cation transporter (MRS/MGT) (original description: none)'
Afi_v2_s3221G000250.3	SI_SEITA.4G195900.1.V2.2_R0	0	0	0	0	126	0	39	53	92	0	0		0	0	0	0	15.1582	0	3.81696	4.35593	5.87303	'Solute transport.channels.CorA family.metal cation transporter (MRS/MGT)'	'24.3.3.1'	Afi_v2_s3221G000250.3	'metal cation transporter (MRS/MGT) (original description: none)'
Afi_v2_s19G006640.1	PT_POTRI.009G079600.1.V3.1_R0	348	0	0	0	480	0	491	568	650	50.089	1.613		150.267	0	0	0	57.7455	0	48.0546	46.6824	41.4942	'Solute transport.channels.CorA family.metal cation transporter (CorA)'	'24.3.3.2'	Afi_v2_s19G006640.1	'metal cation transporter (CorA) (original description: none)'
Afi_v2_s17G003080.2	TC_THECC1EG029553T1.CGDV1.1_R0	0	0	0	0	140	1	214	284	441	0.322987	0.286033		0	0	0	0	16.8424	0.645974	20.9443	23.3412	28.1522	'Solute transport.channels.CorA family.metal cation transporter (CorA)'	'24.3.3.2'	Afi_v2_s17G003080.2	'metal cation transporter (CorA) (original description: none)'
Afi_v2_s6G005180.1	TC_THECC1EG007315T1.CGDV1.1_R1	0	0	0	0	12	0	12	19	27	0	0		0	0	0	0	1.44364	0	1.17445	1.56156	1.72361	'Solute transport.channels.CorA family.metal cation transporter (CorA)'	'24.3.3.2'	Afi_v2_s6G005180.1	'metal cation transporter (CorA) (original description: none)'
Afi_v2_s2215G000010.1	GM_GLYMA.13G254800.1.WM82.A2.V1_R4	0	0	0	0	0	0	1	0	0	0	0		0	0	0	0	0	0	0.0978708	0	0	'Solute transport.channels.CorA family.metal cation transporter (CorA)'	'24.3.3.2'	Afi_v2_s2215G000010.1	'metal cation transporter (CorA) (original description: none)'
Afi_v2_s3468G000030.1	TC_THECC1EG007315T1.CGDV1.1_R3	0	0	0	0	0	0	0	0	0	0	0		0	0	0	0	0	0	0	0	0	'Solute transport.channels.CorA family.metal cation transporter (CorA)'	'24.3.3.2'	Afi_v2_s3468G000030.1	'metal cation transporter (CorA) (original description: none)'
Afi_v2_s3469G000020.1	TC_THECC1EG007315T1.CGDV1.1_R2	0	0	0	0	0	0	0	0	0	0	0		0	0	0	0	0	0	0	0	0	'Solute transport.channels.CorA family.metal cation transporter (CorA)'	'24.3.3.2'	Afi_v2_s3469G000020.1	'metal cation transporter (CorA) (original description: none)'
Afi_v2_s10G001820.1	OS_LOC_OS09G26900.1.MSUV7.0_R0	854	0	18	0	505	1	818	1882	1799	136.394	1.64015		368.758	0	41.393	0	60.7531	0.645974	80.0583	154.676	114.843	'Solute transport.channels.copper cation channel (COPT)'	'24.3.12'	Afi_v2_s10G001820.1	'copper cation channel (COPT) (original description: none)'
Afi_v2_s56G001240.1	SM_105150.V1.91_R1	0	0	0	0	0	2	0	307	107	0.645974	0.513334		0	0	0	0	0	1.29195	0	25.2315	6.83059	'Solute transport.channels.copper cation channel (COPT)'	'24.3.12'	Afi_v2_s56G001240.1	'copper cation channel (COPT) (original description: none)'
Afi_v2_s29G001840.1	MG_MIGUT.N01440.1.V2.0_R1	0	0	0	0	0	0	0	0	0	0	0		0	0	0	0	0	0	0	0	0	'Solute transport.channels.chloride anion channel (VCCN)'	'24.3.8'	Afi_v2_s29G001840.1	'chloride anion channel (VCCN) (original description: none)'
Afi_v2_s5G012140.1	PP_PRUPE.3G213400.1.V2.1_R0	1	0	0	0	213	245	211	768	641	78.9879	2.41265		0.431801	0	0	0	25.6246	158.264	20.6507	63.1198	40.9197	'Solute transport.channels.calcium-permeable channel (OSCA)'	'24.3.7'	Afi_v2_s5G012140.1	'calcium-permeable channel (OSCA) (original description: none)'
Afi_v2_s70G000530.1	PP_PRUPE.4G086300.1.V2.1_R5	0	0	0	0	166	41	124	88	85	13.2425	2.10298		0	0	0	0	19.9703	26.4849	12.136	7.23248	5.42617	'Solute transport.channels.calcium-permeable channel (OSCA)'	'24.3.7'	Afi_v2_s70G000530.1	'calcium-permeable channel (OSCA) (original description: none)'
Afi_v2_s34G004780.1	OS_LOC_OS01G35050.1.MSUV7.0_R0	1	266	0	0	1131	2	1201	1255	1769	89.7221	1.61722		0.431801	270.672	0	0	136.063	1.29195	117.543	103.145	112.928	'Solute transport.channels.calcium-permeable channel (OSCA)'	'24.3.7'	Afi_v2_s34G004780.1	'calcium-permeable channel (OSCA) (original description: none)'
Afi_v2_s28G001300.1	SB_SOBIC.002G034500.1.V3.2_R2	99	0	0	0	53	10	223	164	274	11.0196	1.01641		42.7483	0	0	0	6.37606	6.45974	21.8252	13.4787	17.4914	'Solute transport.channels.calcium-permeable channel (OSCA)'	'24.3.7'	Afi_v2_s28G001300.1	'calcium-permeable channel (OSCA) (original description: none)'
Afi_v2_s5G004480.1	TC_THECC1EG000140T1.CGDV1.1_R0	1	0	0	1	770	0	913	1169	1340	1.73226	0.943066		0.431801	0	0	3.75239	92.6334	0	89.356	96.0769	85.5419	'Solute transport.channels.calcium-permeable channel (OSCA)'	'24.3.7'	Afi_v2_s5G004480.1	'calcium-permeable channel (OSCA) (original description: none)'
Afi_v2_s28G000970.1	TC_THECC1EG029404T1.CGDV1.1_R0	989	186	2	4	6084	314	9033	8597	9446	98.0499	0.581027		427.051	189.267	4.59922	15.0095	731.924	202.836	884.067	706.564	603.007	'Solute transport.channels.calcium-permeable channel (OSCA)'	'24.3.7'	Afi_v2_s28G000970.1	'calcium-permeable channel (OSCA) (original description: none)'
Afi_v2_s4G000160.10	SI_SEITA.5G453900.1.V2.2_R1	2	2	0	1	994	0	685	965	1152	0.909949	0.390499		0.863603	2.03513	0	3.75239	119.581	0	67.0415	79.3107	73.5405	'Solute transport.channels.calcium-permeable channel (OSCA)'	'24.3.7'	Afi_v2_s4G000160.10	'calcium-permeable channel (OSCA) (original description: none)'
Afi_v2_s28G001250.1	GM_GLYMA.13G220900.1.WM82.A2.V1_R2	0	0	0	0	9	1	48	62	25	0.322987	0.286033		0	0	0	0	1.08273	0.645974	4.6978	5.09561	1.59593	'Solute transport.channels.calcium-permeable channel (OSCA)'	'24.3.7'	Afi_v2_s28G001250.1	'calcium-permeable channel (OSCA) (original description: none)'
Afi_v2_s25G002380.1	PP_PRUPE.4G086300.1.V2.1_R6	0	0	0	0	54	0	10	166	89	0	0		0	0	0	0	6.49637	0	0.978708	13.6431	5.68152	'Solute transport.channels.calcium-permeable channel (OSCA)'	'24.3.7'	Afi_v2_s25G002380.1	'calcium-permeable channel (OSCA) (original description: none)'
Afi_v2_s28G001270.2	TC_THECC1EG011633T1.CGDV1.1_R4	0	0	0	0	0	0	109	22	52	0	0		0	0	0	0	0	0	10.6679	1.80812	3.31954	'Solute transport.channels.calcium-permeable channel (OSCA)'	'24.3.7'	Afi_v2_s28G001270.2	'calcium-permeable channel (OSCA) (original description: none)'
Afi_v2_s28G001310.1	SL_SOLYC02G088300.2.1.ITAG2.4_R4	0	0	0	0	1	0	59	103	160	0	0		0	0	0	0	0.120303	0	5.77438	8.46529	10.214	'Solute transport.channels.calcium-permeable channel (OSCA)'	'24.3.7'	Afi_v2_s28G001310.1	'calcium-permeable channel (OSCA) (original description: none)'
Afi_v2_s34G000510.1	Ppa_PHPAT.009G063200.1.V3.0_R1	0	0	0	0	188	0	224	410	211	0	0		0	0	0	0	22.617	0	21.9231	33.6968	13.4697	'Solute transport.channels.calcium-permeable channel (OSCA)'	'24.3.7'	Afi_v2_s34G000510.1	'calcium-permeable channel (OSCA) (original description: none)'
Afi_v2_s106G000230.1	PP_PRUPE.4G086300.1.V2.1_R0	0	0	0	0	14	0	58	98	184	0	0		0	0	0	0	1.68424	0	5.67651	8.05435	11.7461	'Solute transport.channels.calcium-permeable channel (OSCA)'	'24.3.7'	Afi_v2_s106G000230.1	'calcium-permeable channel (OSCA) (original description: none)'
Afi_v2_s5G007990.2	SL_SOLYC03G121350.2.1.ITAG2.4_R0	1	0	0	0	350	0	700	1322	1423	0.143934	0.132492		0.431801	0	0	0	42.1061	0	68.5096	108.652	90.8404	'Solute transport.channels.calcium-dependent anion channel (Ca-ClC)'	'24.3.14'	Afi_v2_s5G007990.2	'calcium-dependent anion channel (Ca-ClC) (original description: none)'
Afi_v2_s55G001570.5	SI_SEITA.5G231800.1.V2.2_R0	0	0	0	0	0	351	31	0	0	113.368	2.44606		0	0	0	0	0	226.737	3.03399	0	0	'Solute transport.channels.anion channel (SLAC)'	'24.3.10'	Afi_v2_s55G001570.5	'anion channel (SLAC) (original description: none)'
Afi_v2_s12G002990.4	GM_GLYMA.16G173500.1.WM82.A2.V1_R5	1	0	0	0	0	0	0	52	170	0.143934	0.132492		0.431801	0	0	0	0	0	0	4.27374	10.8523	'Solute transport.channels.anion channel (SLAC)'	'24.3.10'	Afi_v2_s12G002990.4	'anion channel (SLAC) (original description: none)'
Afi_v2_s20G000170.2	GM_GLYMA.16G173600.1.WM82.A2.V1_R9	3992	6204	3581	1047	1408	8914	1777	1732	2268	580.398	0.111771		1723.75	6312.97	8234.91	3928.75	169.387	5758.21	173.916	142.348	144.783	'Solute transport.channels.anion channel (SLAC)'	'24.3.10'	Afi_v2_s20G000170.2	'anion channel (SLAC) (original description: none)'
Afi_v2_s12G003010.3	GM_GLYMA.16G173500.1.WM82.A2.V1_R3	0	0	0	0	0	0	0	0	1	0	0		0	0	0	0	0	0	0	0	0.0638373	'Solute transport.channels.anion channel (SLAC)'	'24.3.10'	Afi_v2_s12G003010.3	'anion channel (SLAC) (original description: none)'
Afi_v2_s12G003030.1	TC_THECC1EG015293T1.CGDV1.1_R3	0	0	0	0	27	0	135	79	5	0	0		0	0	0	0	3.24818	0	13.2126	6.4928	0.319186	'Solute transport.channels.anion channel (SLAC)'	'24.3.10'	Afi_v2_s12G003030.1	'anion channel (SLAC) (original description: none)'
Afi_v2_s12G003050.1	PP_PRUPE.2G291700.1.V2.1_R0	0	0	0	0	117	0	453	659	292	0	0		0	0	0	0	14.0755	0	44.3355	54.1614	18.6405	'Solute transport.channels.anion channel (SLAC)'	'24.3.10'	Afi_v2_s12G003050.1	'anion channel (SLAC) (original description: none)'
Afi_v2_s927G000010.1	OS_LOC_OS05G50770.2.MSUV7.0_R3	0	0	0	0	0	0	0	0	0	0	0		0	0	0	0	0	0	0	0	0	'Solute transport.channels.anion channel (SLAC)'	'24.3.10'	Afi_v2_s927G000010.1	'anion channel (SLAC) (original description: none)'
Afi_v2_s1873G000170.2	PP_PRUPE.2G304200.1.V2.1_R3	0	0	0	0	0	0	0	1	0	0	0		0	0	0	0	0	0	0	0.0821873	0	'Solute transport.channels.anion channel (SLAC)'	'24.3.10'	Afi_v2_s1873G000170.2	'anion channel (SLAC) (original description: none)'
Afi_v2_s2070G000030.3	OS_LOC_OS05G13320.1.MSUV7.0_R2	0	0	0	0	0	0	85	167	112	0	0		0	0	0	0	0	0	8.31902	13.7253	7.14977	'Solute transport.channels.anion channel (SLAC)'	'24.3.10'	Afi_v2_s2070G000030.3	'anion channel (SLAC) (original description: none)'
Afi_v2_s3194G000010.1	PT_POTRI.015G053400.2.V3.1_R0	0	0	0	0	167	84	149	253	322	27.1309	2.28907		0	0	0	0	20.0906	54.2618	14.5827	20.7934	20.5556	'Solute transport.channels.anion channel (QUAC/ALMT)'	'24.3.11'	Afi_v2_s3194G000010.1	'anion channel (QUAC/ALMT) (original description: none)'
Afi_v2_s61G001380.1	PT_POTRI.015G053400.2.V3.1_R1	0	0	0	0	298	28	285	455	655	9.04364	1.95858		0	0	0	0	35.8503	18.0873	27.8932	37.3952	41.8134	'Solute transport.channels.anion channel (QUAC/ALMT)'	'24.3.11'	Afi_v2_s61G001380.1	'anion channel (QUAC/ALMT) (original description: none)'
Afi_v2_s18G003040.1	PT_POTRI.001G144300.1.V3.1_R0	0	0	0	0	3	0	7	0	27	0	0		0	0	0	0	0.360909	0	0.685096	0	1.72361	'Solute transport.channels.anion channel (QUAC/ALMT)'	'24.3.11'	Afi_v2_s18G003040.1	'anion channel (QUAC/ALMT) (original description: none)'
Afi_v2_s19G003600.1	GM_GLYMA.20G101500.1.WM82.A2.V1_R1	0	0	0	0	9	0	24	3	19	0	0		0	0	0	0	1.08273	0	2.3489	0.246562	1.21291	'Solute transport.channels.anion channel (QUAC/ALMT)'	'24.3.11'	Afi_v2_s19G003600.1	'anion channel (QUAC/ALMT) (original description: none)'
Afi_v2_s21G000640.1	OS_LOC_OS10G42180.1.MSUV7.0_R0	0	0	0	0	0	0	0	0	0	0	0		0	0	0	0	0	0	0	0	0	'Solute transport.channels.anion channel (QUAC/ALMT)'	'24.3.11'	Afi_v2_s21G000640.1	'anion channel (QUAC/ALMT) (original description: none)'
Afi_v2_s41G000200.9	GM_GLYMA.07G090300.1.WM82.A2.V1_R0	0	0	0	0	49	0	29	5	76	0	0		0	0	0	0	5.89485	0	2.83825	0.410936	4.85163	'Solute transport.channels.anion channel (QUAC/ALMT)'	'24.3.11'	Afi_v2_s41G000200.9	'anion channel (QUAC/ALMT) (original description: none)'
Afi_v2_s41G002290.1	PT_POTRI.015G053400.2.V3.1_R3	0	0	0	0	0	0	0	0	28	0	0		0	0	0	0	0	0	0	0	1.78744	'Solute transport.channels.anion channel (QUAC/ALMT)'	'24.3.11'	Afi_v2_s41G002290.1	'anion channel (QUAC/ALMT) (original description: none)'
Afi_v2_s40G002100.1	PT_POTRI.001G305400.1.V3.1_R0	2	0	0	1	6	0	611	915	855	1.58833	0.825878		0.863603	0	0	3.75239	0.721819	0	59.7991	75.2014	54.5809	'Solute transport.channels.AMT family.ammonium transporter (AMT2/3)'	'24.3.4.2'	Afi_v2_s40G002100.1	'ammonium transporter (AMT2/3) (original description: none)'
Afi_v2_s41G000920.1	GM_GLYMA.05G196500.1.WM82.A2.V1_R1	0	0	0	0	69	1	427	320	337	0.322987	0.286033		0	0	0	0	8.30091	0.645974	41.7908	26.2999	21.5132	'Solute transport.channels.AMT family.ammonium transporter (AMT2/3)'	'24.3.4.2'	Afi_v2_s41G000920.1	'ammonium transporter (AMT2/3) (original description: none)'
Afi_v2_s1399G000020.1	PT_POTRI.001G305400.1.V3.1_R1	0	0	0	0	4	0	0	2	0	0	0		0	0	0	0	0.481212	0	0	0.164375	0	'Solute transport.channels.AMT family.ammonium transporter (AMT2/3)'	'24.3.4.2'	Afi_v2_s1399G000020.1	'ammonium transporter (AMT2/3) (original description: none)'
Afi_v2_s3542G000040.1	PT_POTRI.001G305400.1.V3.1_R2	0	0	0	0	0	0	0	0	1	0	0		0	0	0	0	0	0	0	0	0.0638373	'Solute transport.channels.AMT family.ammonium transporter (AMT2/3)'	'24.3.4.2'	Afi_v2_s3542G000040.1	'ammonium transporter (AMT2/3) (original description: none)'
Afi_v2_s41G001770.1	SM_163770.V1.91_R0	146	47	68	0	320	92	838	1287	1198	59.3659	0.89495		63.043	47.8256	156.374	0	38.497	59.4296	82.0157	105.775	76.477	'Solute transport.channels.AMT family.ammonium transporter (AMT1)'	'24.3.4.1'	Afi_v2_s41G001770.1	'ammonium transporter (AMT1) (original description: none)'
Afi_v2_s20G001770.2	GM_GLYMA.13G340900.3.WM82.A2.V1_R0	1	1	85	0	883	0	756	999	1528	65.6388	1.6254		0.431801	1.01757	195.467	0	106.228	0	73.9903	82.1051	97.5433	'Solute transport.carrier-mediated transport.ZIP family.metal cation transporter (ZTP)'	'24.2.11.4'	Afi_v2_s20G001770.2	'metal cation transporter (ZTP) (original description: none)'
Afi_v2_s2580G000070.1	SI_SEITA.9G009700.1.V2.2_R0	0	0	0	0	62	35	206	195	228	11.3045	2.04725		0	0	0	0	7.45879	22.6091	20.1614	16.0265	14.5549	'Solute transport.carrier-mediated transport.ZIP family.metal cation transporter (ZIP13)'	'24.2.11.2'	Afi_v2_s2580G000070.1	'metal cation transporter (ZIP13) (original description: none)'
Afi_v2_s2942G000020.1	SI_SEITA.9G009700.1.V2.2_R1	0	0	0	0	9	12	54	72	74	3.87584	1.51974		0	0	0	0	1.08273	7.75169	5.28502	5.91748	4.72396	'Solute transport.carrier-mediated transport.ZIP family.metal cation transporter (ZIP13)'	'24.2.11.2'	Afi_v2_s2942G000020.1	'metal cation transporter (ZIP13) (original description: none)'
Afi_v2_s33G001770.2	Ppa_PHPAT.003G110800.1.V3.0_R1	778	44	8	0	53	45	469	519	568	118.503	1.36782		335.941	44.7729	18.3969	0	6.37606	29.0688	45.9014	42.6552	36.2596	'Solute transport.carrier-mediated transport.ZIP family.metal cation transporter (ZIP)'	'24.2.11.1'	Afi_v2_s33G001770.2	'metal cation transporter (ZIP) (original description: none)'
Afi_v2_s2G002110.7	BD_BRADI3G17900.1.V3.1_R0	1	0	2	0	1095	0	1014	1309	1395	1.67701	0.835911		0.431801	0	4.59922	0	131.732	0	99.241	107.583	89.053	'Solute transport.carrier-mediated transport.ZIP family.metal cation transporter (ZIP)'	'24.2.11.1'	Afi_v2_s2G002110.7	'metal cation transporter (ZIP) (original description: none)'
Afi_v2_s14G000320.4	TC_THECC1EG029353T1.CGDV1.1_R0	14	0	1	1	1066	0	1616	2185	2463	0.905416	0.264785		6.04522	0	2.29961	3.75239	128.243	0	158.159	179.579	157.231	'Solute transport.carrier-mediated transport.ZIP family.metal cation transporter (ZIP)'	'24.2.11.1'	Afi_v2_s14G000320.4	'metal cation transporter (ZIP) (original description: none)'
Afi_v2_s10G002070.8	SM_92505.V1.91_R2	0	0	0	0	0	0	0	0	0	0	0		0	0	0	0	0	0	0	0	0	'Solute transport.carrier-mediated transport.ZIP family.metal cation transporter (ZIP)'	'24.2.11.1'	Afi_v2_s10G002070.8	'metal cation transporter (ZIP) (original description: none)'
Afi_v2_s14G000300.1	PP_PRUPE.4G129700.1.V2.1_R1	0	0	0	0	5	0	0	106	83	0	0		0	0	0	0	0.601516	0	0	8.71185	5.29849	'Solute transport.carrier-mediated transport.ZIP family.metal cation transporter (ZIP)'	'24.2.11.1'	Afi_v2_s14G000300.1	'metal cation transporter (ZIP) (original description: none)'
Afi_v2_s46G001950.1	TC_THECC1EG030664T1.CGDV1.1_R0	0	0	0	0	0	0	0	41	3	0	0		0	0	0	0	0	0	0	3.36968	0.191512	'Solute transport.carrier-mediated transport.ZIP family.metal cation transporter (ZIP)'	'24.2.11.1'	Afi_v2_s46G001950.1	'metal cation transporter (ZIP) (original description: none)'
Afi_v2_s73G000010.2	PP_PRUPE.4G241000.1.V2.1_R4	0	0	0	0	0	0	4	7	14	0	0		0	0	0	0	0	0	0.391483	0.575311	0.893722	'Solute transport.carrier-mediated transport.ZIP family.metal cation transporter (ZIP)'	'24.2.11.1'	Afi_v2_s73G000010.2	'metal cation transporter (ZIP) (original description: none)'
Afi_v2_s1986G000020.1	SL_SOLYC07G065380.2.1.ITAG2.4_R0	0	0	0	0	0	0	0	0	0	0	0		0	0	0	0	0	0	0	0	0	'Solute transport.carrier-mediated transport.ZIP family.metal cation transporter (ZIP)'	'24.2.11.1'	Afi_v2_s1986G000020.1	'metal cation transporter (ZIP) (original description: none)'
Afi_v2_s2004G000010.1	SL_SOLYC07G065380.2.1.ITAG2.4_R1	0	0	0	0	0	0	0	0	0	0	0		0	0	0	0	0	0	0	0	0	'Solute transport.carrier-mediated transport.ZIP family.metal cation transporter (ZIP)'	'24.2.11.1'	Afi_v2_s2004G000010.1	'metal cation transporter (ZIP) (original description: none)'
Afi_v2_s2005G000010.2	BD_BRADI1G60110.1.V3.1_R4	0	0	0	0	0	0	16	8	27	0	0		0	0	0	0	0	0	1.56593	0.657498	1.72361	'Solute transport.carrier-mediated transport.ZIP family.metal cation transporter (ZIP)'	'24.2.11.1'	Afi_v2_s2005G000010.2	'metal cation transporter (ZIP) (original description: none)'
Afi_v2_s1159G000130.2	Ppa_PHPAT.012G086700.1.V3.0_R0	0	0	0	0	25	0	35	55	66	0	0		0	0	0	0	3.00758	0	3.42548	4.5203	4.21326	'Solute transport.carrier-mediated transport.ZIP family.metal cation transporter (IAR)'	'24.2.11.3'	Afi_v2_s1159G000130.2	'metal cation transporter (IAR) (original description: none)'
Afi_v2_s3543G000020.2	Ppa_PHPAT.012G086700.1.V3.0_R1	0	0	0	0	1	0	0	7	6	0	0		0	0	0	0	0.120303	0	0	0.575311	0.383024	'Solute transport.carrier-mediated transport.ZIP family.metal cation transporter (IAR)'	'24.2.11.3'	Afi_v2_s3543G000020.2	'metal cation transporter (IAR) (original description: none)'
Afi_v2_s62G002690.1	BD_BRADI5G12570.1.V3.1_R1	1040	889	309	467	509	1352	622	545	675	624.771	0.665359		449.073	904.615	710.58	1752.36	61.2343	873.357	60.8756	44.7921	43.0902	'Solute transport.carrier-mediated transport.VIT family.metal cation transporter (VIT)'	'24.2.12.1'	Afi_v2_s62G002690.1	'metal cation transporter (VIT) (original description: none)'
Afi_v2_s17G003050.2	PP_PRUPE.1G335300.1.V2.1_R0	0	0	0	0	0	0	25	60	4	0	0		0	0	0	0	0	0	2.44677	4.93124	0.255349	'Solute transport.carrier-mediated transport.VIT family.metal cation transporter (VIT)'	'24.2.12.1'	Afi_v2_s17G003050.2	'metal cation transporter (VIT) (original description: none)'
Afi_v2_s19G001580.1	Ppa_PHPAT.002G141500.1.V3.0_R1	0	0	0	0	0	0	58	109	149	0	0		0	0	0	0	0	0	5.67651	8.95841	9.51175	'Solute transport.carrier-mediated transport.VIT family.metal cation transporter (VIT)'	'24.2.12.1'	Afi_v2_s19G001580.1	'metal cation transporter (VIT) (original description: none)'
Afi_v2_s40G002390.1	BD_BRADI5G12570.1.V3.1_R4	0	0	0	0	43	0	77	69	27	0	0		0	0	0	0	5.17303	0	7.53605	5.67092	1.72361	'Solute transport.carrier-mediated transport.VIT family.metal cation transporter (VIT)'	'24.2.12.1'	Afi_v2_s40G002390.1	'metal cation transporter (VIT) (original description: none)'
Afi_v2_s29G004190.4	PP_PRUPE.1G452300.1.V2.1_R0	102	2	0	0	680	13	3920	4890	7118	11.1608	0.938252		44.0437	2.03513	0	0	81.8061	8.39766	383.654	401.896	454.394	'Solute transport.carrier-mediated transport.TOC superfamily.transport protein (TSUP)'	'24.2.6.2'	Afi_v2_s29G004190.4	'transport protein (TSUP) (original description: none)'
Afi_v2_s3G003910.1	Ppa_PHPAT.020G045000.1.V3.0_R0	0	0	0	0	343	0	785	623	1033	0	0		0	0	0	0	41.264	0	76.8286	51.2027	65.9439	'Solute transport.carrier-mediated transport.TOC superfamily.transport protein (TSUP)'	'24.2.6.2'	Afi_v2_s3G003910.1	'transport protein (TSUP) (original description: none)'
Afi_v2_s9G001740.9	SL_SOLYC09G008780.2.1.ITAG2.4_R0	0	0	0	0	0	0	0	32	0	0	0		0	0	0	0	0	0	0	2.62999	0	'Solute transport.carrier-mediated transport.TOC superfamily.transport protein (TSUP)'	'24.2.6.2'	Afi_v2_s9G001740.9	'transport protein (TSUP) (original description: none)'
Afi_v2_s40G001460.1	PT_POTRI.009G135600.2.V3.1_R1	2	2	0	0	1467	3	840	1201	1532	0.00271661	0.00138086		0.863603	2.03513	0	0	176.485	1.93792	82.2115	98.7069	97.7987	'Solute transport.carrier-mediated transport.TOC superfamily.transport protein (NiCoT)'	'24.2.6.3'	Afi_v2_s40G001460.1	'transport protein (NiCoT) (original description: none)'
Afi_v2_s29G002100.1	MG_MIGUT.N01322.1.V2.0_R0	0	0	0	0	248	0	367	409	390	0	0		0	0	0	0	29.8352	0	35.9186	33.6146	24.8965	'Solute transport.carrier-mediated transport.TOC superfamily.transport protein (NiCoT)'	'24.2.6.3'	Afi_v2_s29G002100.1	'transport protein (NiCoT) (original description: none)'
Afi_v2_s52G001000.12	OS_LOC_OS01G36070.1.MSUV7.0_R4	0	83	0	0	2	0	0	126	9	28.1526	1.57351		0	84.4579	0	0	0.240606	0	0	10.3556	0.574535	'Solute transport.carrier-mediated transport.TOC superfamily.sugar efflux transporter (SWEET)'	'24.2.6.1'	Afi_v2_s52G001000.12	'sugar efflux transporter (SWEET) (original description: none)'
Afi_v2_s31G000090.1	PP_PRUPE.5G175500.1.V2.1_R9	763	0	0	179	1242	1	340	598	890	226.34	1.12407		329.464	0	0	671.677	149.416	0.645974	33.2761	49.148	56.8152	'Solute transport.carrier-mediated transport.TOC superfamily.sugar efflux transporter (SWEET)'	'24.2.6.1'	Afi_v2_s31G000090.1	'sugar efflux transporter (SWEET) (original description: none)'
Afi_v2_s5G010930.7	SI_SEITA.8G130200.1.V2.2_R0	4225	848	2	2	5032	1285	7736	14080	13991	478.494	0.676903		1824.36	862.895	4.59922	7.50477	605.365	830.077	757.128	1157.2	893.147	'Solute transport.carrier-mediated transport.TOC superfamily.sugar efflux transporter (SWEET)'	'24.2.6.1'	Afi_v2_s5G010930.7	'sugar efflux transporter (SWEET) (original description: none)'
Afi_v2_s5G008310.5	PP_PRUPE.4G072300.1.V2.1_R0	0	0	0	0	0	0	0	72	17	0	0		0	0	0	0	0	0	0	5.91748	1.08523	'Solute transport.carrier-mediated transport.TOC superfamily.sugar efflux transporter (SWEET)'	'24.2.6.1'	Afi_v2_s5G008310.5	'sugar efflux transporter (SWEET) (original description: none)'
Afi_v2_s16G002120.3	SL_SOLYC03G097600.2.1.ITAG2.4_R9	0	0	0	0	86	0	80	443	339	0	0		0	0	0	0	10.3461	0	7.82966	36.409	21.6408	'Solute transport.carrier-mediated transport.TOC superfamily.sugar efflux transporter (SWEET)'	'24.2.6.1'	Afi_v2_s16G002120.3	'sugar efflux transporter (SWEET) (original description: none)'
Afi_v2_s25G001480.2	PT_POTRI.013G013900.1.V3.1_R1	0	0	0	0	0	0	0	65	0	0	0		0	0	0	0	0	0	0	5.34217	0	'Solute transport.carrier-mediated transport.TOC superfamily.sugar efflux transporter (SWEET)'	'24.2.6.1'	Afi_v2_s25G001480.2	'sugar efflux transporter (SWEET) (original description: none)'
Afi_v2_s27G001900.3	BD_BRADI2G42990.1.V3.1_R0	0	0	0	0	0	0	0	0	0	0	0		0	0	0	0	0	0	0	0	0	'Solute transport.carrier-mediated transport.TOC superfamily.sugar efflux transporter (SWEET)'	'24.2.6.1'	Afi_v2_s27G001900.3	'sugar efflux transporter (SWEET) (original description: none)'
Afi_v2_s45G002350.12	PP_PRUPE.4G072300.1.V2.1_R1	0	0	0	0	0	0	0	0	0	0	0		0	0	0	0	0	0	0	0	0	'Solute transport.carrier-mediated transport.TOC superfamily.sugar efflux transporter (SWEET)'	'24.2.6.1'	Afi_v2_s45G002350.12	'sugar efflux transporter (SWEET) (original description: none)'
Afi_v2_s45G002410.14	PP_PRUPE.4G072300.1.V2.1_R2	0	0	0	0	0	0	0	0	0	0	0		0	0	0	0	0	0	0	0	0	'Solute transport.carrier-mediated transport.TOC superfamily.sugar efflux transporter (SWEET)'	'24.2.6.1'	Afi_v2_s45G002410.14	'sugar efflux transporter (SWEET) (original description: none)'
Afi_v2_s61G001300.13	TC_THECC1EG004545T1.CGDV1.1_R0	0	0	0	0	0	0	11	142	114	0	0		0	0	0	0	0	0	1.07658	11.6706	7.27745	'Solute transport.carrier-mediated transport.TOC superfamily.sugar efflux transporter (SWEET)'	'24.2.6.1'	Afi_v2_s61G001300.13	'sugar efflux transporter (SWEET) (original description: none)'
Afi_v2_s79G000570.2	SI_SEITA.5G021600.1.V2.2_R9	0	0	0	0	0	0	315	1403	240	0	0		0	0	0	0	0	0	30.8293	115.309	15.3209	'Solute transport.carrier-mediated transport.TOC superfamily.sugar efflux transporter (SWEET)'	'24.2.6.1'	Afi_v2_s79G000570.2	'sugar efflux transporter (SWEET) (original description: none)'
Afi_v2_s1063G000020.16	SI_SEITA.5G284900.1.V2.2_R8	0	0	0	0	0	0	17	20	0	0	0		0	0	0	0	0	0	1.6638	1.64375	0	'Solute transport.carrier-mediated transport.TOC superfamily.sugar efflux transporter (SWEET)'	'24.2.6.1'	Afi_v2_s1063G000020.16	'sugar efflux transporter (SWEET) (original description: none)'
Afi_v2_s1450G000020.14	AT_AT5G23660.1.TAIR10_R6	0	0	0	0	0	0	10	4	16	0	0		0	0	0	0	0	0	0.978708	0.328749	1.0214	'Solute transport.carrier-mediated transport.TOC superfamily.sugar efflux transporter (SWEET)'	'24.2.6.1'	Afi_v2_s1450G000020.14	'sugar efflux transporter (SWEET) (original description: none)'
Afi_v2_s47G002890.1	PP_PRUPE.7G241000.1.V2.1_R1	2	0	1	1	694	265	400	797	1347	86.4133	2.35975		0.863603	0	2.29961	3.75239	83.4904	171.183	39.1483	65.5033	85.9888	'Solute transport.carrier-mediated transport.solute transporter (MTCC)'	'24.2.13'	Afi_v2_s47G002890.1	'solute transporter (MTCC) (original description: none)'
Afi_v2_s48G000260.1	SB_SOBIC.001G457200.1.V3.2_R0	0	0	0	0	321	117	185	405	587	37.7895	2.34487		0	0	0	0	38.6173	75.579	18.1061	33.2859	37.4725	'Solute transport.carrier-mediated transport.solute transporter (MTCC)'	'24.2.13'	Afi_v2_s48G000260.1	'solute transporter (MTCC) (original description: none)'
Afi_v2_s858G000030.1	Ppa_PHPAT.001G091200.1.V3.0_R0	0	0	0	0	49	79	65	105	225	25.516	2.27691		0	0	0	0	5.89485	51.0319	6.3616	8.62967	14.3634	'Solute transport.carrier-mediated transport.solute transporter (MTCC)'	'24.2.13'	Afi_v2_s858G000030.1	'solute transporter (MTCC) (original description: none)'
Afi_v2_s59G000960.2	Ppa_PHPAT.021G035100.1.V3.0_R0	3	1	1	1	4037	136	3623	3483	4422	44.2649	2.18662		1.2954	1.01757	2.29961	3.75239	485.664	87.8525	354.586	286.258	282.288	'Solute transport.carrier-mediated transport.solute transporter (MTCC)'	'24.2.13'	Afi_v2_s59G000960.2	'solute transporter (MTCC) (original description: none)'
Afi_v2_s30G001990.1	SI_SEITA.1G332300.1.V2.2_R0	194	5	3	58	2819	968	5493	6743	10116	389.552	2.06397		83.7695	5.08783	6.89884	217.638	339.134	625.303	537.604	554.189	645.778	'Solute transport.carrier-mediated transport.solute transporter (MTCC)'	'24.2.13'	Afi_v2_s30G001990.1	'solute transporter (MTCC) (original description: none)'
Afi_v2_s5G006140.1	PP_PRUPE.1G154100.1.V2.1_R0	7	0	0	0	214	71	349	409	502	21.9245	2.03432		3.02261	0	0	0	25.7449	45.8642	34.1569	33.6146	32.0463	'Solute transport.carrier-mediated transport.solute transporter (MTCC)'	'24.2.13'	Afi_v2_s5G006140.1	'solute transporter (MTCC) (original description: none)'
Afi_v2_s3252G000140.1	TC_THECC1EG017372T1.CGDV1.1_R1	93	0	515	0	787	0	549	955	774	408.153	1.65989		40.1575	0	1184.3	0	94.6785	0	53.7311	78.4889	49.41	'Solute transport.carrier-mediated transport.solute transporter (MTCC)'	'24.2.13'	Afi_v2_s3252G000140.1	'solute transporter (MTCC) (original description: none)'
Afi_v2_s1G000080.1	BD_BRADI4G37420.1.V3.1_R0	1	816	0	0	402	2	751	885	1208	276.276	1.65028		0.431801	830.333	0	0	48.3619	1.29195	73.501	72.7357	77.1154	'Solute transport.carrier-mediated transport.solute transporter (MTCC)'	'24.2.13'	Afi_v2_s1G000080.1	'solute transporter (MTCC) (original description: none)'
Afi_v2_s46G000380.1	Ppa_PHPAT.010G060900.1.V3.0_R1	0	0	0	0	211	15	269	324	431	4.8448	1.64906		0	0	0	0	25.384	9.68961	26.3272	26.6287	27.5139	'Solute transport.carrier-mediated transport.solute transporter (MTCC)'	'24.2.13'	Afi_v2_s46G000380.1	'solute transporter (MTCC) (original description: none)'
Afi_v2_s47G002230.2	BD_BRADI2G59930.2.V3.1_R0	1	0	171	0	299	0	187	525	424	131.222	1.64576		0.431801	0	393.234	0	35.9706	0	18.3018	43.1483	27.067	'Solute transport.carrier-mediated transport.solute transporter (MTCC)'	'24.2.13'	Afi_v2_s47G002230.2	'solute transporter (MTCC) (original description: none)'
Afi_v2_s16G002100.4	Ppa_PHPAT.017G058400.1.V3.0_R6	736	0	0	0	942	1	641	776	1177	105.612	1.63258		317.806	0	0	0	113.326	0.645974	62.7352	63.7773	75.1365	'Solute transport.carrier-mediated transport.solute transporter (MTCC)'	'24.2.13'	Afi_v2_s16G002100.4	'solute transporter (MTCC) (original description: none)'
Afi_v2_s2G000930.2	Ppa_PHPAT.015G064800.1.V3.0_R1	181	1	54	0	810	0	381	462	697	67.7842	1.62667		78.156	1.01757	124.179	0	97.4455	0	37.2888	37.9705	44.4946	'Solute transport.carrier-mediated transport.solute transporter (MTCC)'	'24.2.13'	Afi_v2_s2G000930.2	'solute transporter (MTCC) (original description: none)'
Afi_v2_s109G000040.3	AT_AT4G24570.1.TAIR10_R5	63	0	52	0	73	0	68	186	227	48.9278	1.61176		27.2035	0	119.58	0	8.78213	0	6.65521	15.2868	14.4911	'Solute transport.carrier-mediated transport.solute transporter (MTCC)'	'24.2.13'	Afi_v2_s109G000040.3	'solute transporter (MTCC) (original description: none)'
Afi_v2_s41G002030.2	TC_THECC1EG014780T1.CGDV1.1_R0	333	0	0	0	344	0	639	637	591	47.9299	1.61066		143.79	0	0	0	41.3843	0	62.5394	52.3533	37.7278	'Solute transport.carrier-mediated transport.solute transporter (MTCC)'	'24.2.13'	Afi_v2_s41G002030.2	'solute transporter (MTCC) (original description: none)'
Afi_v2_s26G002200.1	MG_MIGUT.E01777.1.V2.0_R0	359	0	0	0	576	2	1247	2235	2633	51.0262	1.58163		155.017	0	0	0	69.2946	1.29195	122.045	183.689	168.084	'Solute transport.carrier-mediated transport.solute transporter (MTCC)'	'24.2.13'	Afi_v2_s26G002200.1	'solute transporter (MTCC) (original description: none)'
Afi_v2_s19G000200.1	Ppa_PHPAT.010G060900.1.V3.0_R0	378	6	0	1	810	1	1199	1178	1712	54.2429	1.5175		163.221	6.10539	0	3.75239	97.4455	0.645974	117.347	96.8166	109.289	'Solute transport.carrier-mediated transport.solute transporter (MTCC)'	'24.2.13'	Afi_v2_s19G000200.1	'solute transporter (MTCC) (original description: none)'
Afi_v2_s41G000160.7	MG_MIGUT.H00602.1.V2.0_R2	1	20	0	0	139	0	186	241	336	6.9277	1.34346		0.431801	20.3513	0	0	16.7221	0	18.204	19.8071	21.4493	'Solute transport.carrier-mediated transport.solute transporter (MTCC)'	'24.2.13'	Afi_v2_s41G000160.7	'solute transporter (MTCC) (original description: none)'
Afi_v2_s54G000270.1	PT_POTRI.016G115400.1.V3.1_R1	168	0	0	1	966	1	350	402	647	21.9817	1.34131		72.5426	0	0	3.75239	116.213	0.645974	34.2548	33.0393	41.3027	'Solute transport.carrier-mediated transport.solute transporter (MTCC)'	'24.2.13'	Afi_v2_s54G000270.1	'solute transporter (MTCC) (original description: none)'
Afi_v2_s25G004250.1	GM_GLYMA.17G115600.1.WM82.A2.V1_R0	38	0	1	0	874	0	384	647	787	6.23602	1.31517		16.4084	0	2.29961	0	105.145	0	37.5824	53.1752	50.2399	'Solute transport.carrier-mediated transport.solute transporter (MTCC)'	'24.2.13'	Afi_v2_s25G004250.1	'solute transporter (MTCC) (original description: none)'
Afi_v2_s18G000030.1	Ppa_PHPAT.011G062400.1.V3.0_R0	38	317	0	0	769	52	672	520	942	96.1969	1.2739		16.4084	322.568	0	0	92.5131	33.5906	65.7692	42.7374	60.1347	'Solute transport.carrier-mediated transport.solute transporter (MTCC)'	'24.2.13'	Afi_v2_s18G000030.1	'solute transporter (MTCC) (original description: none)'
Afi_v2_s40G001680.1	Ppa_PHPAT.012G038000.2.V3.0_R0	1	0	0	0	904	6	685	561	993	1.79399	0.963718		0.431801	0	0	0	108.754	3.87584	67.0415	46.1071	63.3904	'Solute transport.carrier-mediated transport.solute transporter (MTCC)'	'24.2.13'	Afi_v2_s40G001680.1	'solute transporter (MTCC) (original description: none)'
Afi_v2_s83G000650.1	MG_MIGUT.D00586.1.V2.0_R1	332	362	336	17	2183	372	1877	1823	3353	276.082	0.866288		143.358	368.359	772.67	63.7906	262.622	240.302	183.703	149.827	214.046	'Solute transport.carrier-mediated transport.solute transporter (MTCC)'	'24.2.13'	Afi_v2_s83G000650.1	'solute transporter (MTCC) (original description: none)'
Afi_v2_s83G000620.2	SI_SEITA.9G556700.1.V2.2_R5	0	1	0	1	86	0	364	784	524	1.53701	0.786598		0	1.01757	0	3.75239	10.3461	0	35.625	64.4348	33.4507	'Solute transport.carrier-mediated transport.solute transporter (MTCC)'	'24.2.13'	Afi_v2_s83G000620.2	'solute transporter (MTCC) (original description: none)'
Afi_v2_s9G002530.1	Ppa_PHPAT.026G052500.1.V3.0_R0	1	0	1	0	355	0	409	620	945	0.910471	0.588813		0.431801	0	2.29961	0	42.7076	0	40.0292	50.9561	60.3262	'Solute transport.carrier-mediated transport.solute transporter (MTCC)'	'24.2.13'	Afi_v2_s9G002530.1	'solute transporter (MTCC) (original description: none)'
Afi_v2_s29G001550.2	PP_PRUPE.6G326700.1.V2.1_R0	340	0	0	10	172	209	774	1072	851	37.3287	0.575448		146.812	0	0	37.5239	20.6921	135.009	75.752	88.1048	54.3255	'Solute transport.carrier-mediated transport.solute transporter (MTCC)'	'24.2.13'	Afi_v2_s29G001550.2	'solute transporter (MTCC) (original description: none)'
Afi_v2_s16G004910.2	Ppa_PHPAT.015G064800.1.V3.0_R0	0	0	1	0	717	0	428	793	734	0.766537	0.525053		0	0	2.29961	0	86.2573	0	41.8887	65.1745	46.8566	'Solute transport.carrier-mediated transport.solute transporter (MTCC)'	'24.2.13'	Afi_v2_s16G004910.2	'solute transporter (MTCC) (original description: none)'
Afi_v2_s47G002350.1	SI_SEITA.1G297800.1.V2.2_R3	0	0	1	0	346	0	342	705	969	0.766537	0.525053		0	0	2.29961	0	41.6249	0	33.4718	57.942	61.8583	'Solute transport.carrier-mediated transport.solute transporter (MTCC)'	'24.2.13'	Afi_v2_s47G002350.1	'solute transporter (MTCC) (original description: none)'
Afi_v2_s130G000070.1	SB_SOBIC.007G160200.1.V3.2_R0	56	45	0	15	64	32	430	506	413	15.1547	0.498746		24.1809	45.7904	0	56.2858	7.6994	20.6712	42.0844	41.5868	26.3648	'Solute transport.carrier-mediated transport.solute transporter (MTCC)'	'24.2.13'	Afi_v2_s130G000070.1	'solute transporter (MTCC) (original description: none)'
Afi_v2_s28G003530.1	Ppa_PHPAT.002G042900.1.V3.0_R0	786	91	0	2	4635	661	4144	4460	6749	73.2487	0.420251		339.396	92.5984	0	7.50477	557.605	426.989	405.577	366.555	430.838	'Solute transport.carrier-mediated transport.solute transporter (MTCC)'	'24.2.13'	Afi_v2_s28G003530.1	'solute transporter (MTCC) (original description: none)'
Afi_v2_s3258G000080.1	MG_MIGUT.D00586.1.V2.0_R0	5	244	169	6	2191	390	1709	1753	3644	75.8044	0.412642		2.15901	248.286	388.634	22.5143	263.584	251.93	167.261	144.074	232.623	'Solute transport.carrier-mediated transport.solute transporter (MTCC)'	'24.2.13'	Afi_v2_s3258G000080.1	'solute transporter (MTCC) (original description: none)'
Afi_v2_s23G002710.1	GM_GLYMA.02G040700.1.WM82.A2.V1_R0	0	0	0	0	284	1	140	161	299	0.322987	0.286033		0	0	0	0	34.1661	0.645974	13.7019	13.2322	19.0873	'Solute transport.carrier-mediated transport.solute transporter (MTCC)'	'24.2.13'	Afi_v2_s23G002710.1	'solute transporter (MTCC) (original description: none)'
Afi_v2_s10G000360.3	Ppa_PHPAT.004G011500.1.V3.0_R0	1789	298	432	9	5098	1541	4498	5676	9925	175.111	0.28213		772.493	303.234	993.432	33.7715	613.305	995.446	440.223	466.495	633.585	'Solute transport.carrier-mediated transport.solute transporter (MTCC)'	'24.2.13'	Afi_v2_s10G000360.3	'solute transporter (MTCC) (original description: none)'
Afi_v2_s30G001570.3	TC_THECC1EG018946T1.CGDV1.1_R0	0	1	0	0	267	0	198	98	290	0.339188	0.281832		0	1.01757	0	0	32.1209	0	19.3784	8.05435	18.5128	'Solute transport.carrier-mediated transport.solute transporter (MTCC)'	'24.2.13'	Afi_v2_s30G001570.3	'solute transporter (MTCC) (original description: none)'
Afi_v2_s2G001750.1	PP_PRUPE.2G306700.1.V2.1_R0	1	0	0	0	308	0	276	454	478	0.143934	0.132492		0.431801	0	0	0	37.0534	0	27.0123	37.313	30.5142	'Solute transport.carrier-mediated transport.solute transporter (MTCC)'	'24.2.13'	Afi_v2_s2G001750.1	'solute transporter (MTCC) (original description: none)'
Afi_v2_s6G003240.1	MG_MIGUT.C00995.1.V2.0_R0	1	0	0	0	688	0	427	639	1194	0.143934	0.132492		0.431801	0	0	0	82.7685	0	41.7908	52.5177	76.2217	'Solute transport.carrier-mediated transport.solute transporter (MTCC)'	'24.2.13'	Afi_v2_s6G003240.1	'solute transporter (MTCC) (original description: none)'
Afi_v2_s14G001490.1	SB_SOBIC.007G160200.1.V3.2_R1	1	0	0	0	100	0	563	506	1188	0.143934	0.132492		0.431801	0	0	0	12.0303	0	55.1013	41.5868	75.8387	'Solute transport.carrier-mediated transport.solute transporter (MTCC)'	'24.2.13'	Afi_v2_s14G001490.1	'solute transporter (MTCC) (original description: none)'
Afi_v2_s23G000260.1	PT_POTRI.016G115400.1.V3.1_R0	1	0	0	0	742	0	469	393	748	0.143934	0.132492		0.431801	0	0	0	89.2649	0	45.9014	32.2996	47.7503	'Solute transport.carrier-mediated transport.solute transporter (MTCC)'	'24.2.13'	Afi_v2_s23G000260.1	'solute transporter (MTCC) (original description: none)'
Afi_v2_s2081G000040.1	Ppa_PHPAT.001G168700.1.V3.0_R0	1	0	0	0	148	0	83	250	168	0.143934	0.132492		0.431801	0	0	0	17.8049	0	8.12328	20.5468	10.7247	'Solute transport.carrier-mediated transport.solute transporter (MTCC)'	'24.2.13'	Afi_v2_s2081G000040.1	'solute transporter (MTCC) (original description: none)'
Afi_v2_s20G001030.1	OS_LOC_OS02G48720.1.MSUV7.0_R4	3114	1535	415	270	6116	2852	10206	15308	20992	140.754	0.104706		1344.63	1561.96	954.339	1013.14	735.774	1842.32	998.869	1258.12	1340.07	'Solute transport.carrier-mediated transport.solute transporter (MTCC)'	'24.2.13'	Afi_v2_s20G001030.1	'solute transporter (MTCC) (original description: none)'
Afi_v2_s56G001210.5	PP_PRUPE.1G109500.2.V2.1_R2	585	1	0	0	169	242	363	411	291	6.37759	0.0768483		252.604	1.01757	0	0	20.3312	156.326	35.5271	33.779	18.5766	'Solute transport.carrier-mediated transport.solute transporter (MTCC)'	'24.2.13'	Afi_v2_s56G001210.5	'solute transporter (MTCC) (original description: none)'
Afi_v2_s77G000020.1	MG_MIGUT.L00132.2.V2.0_R1	727	0	0	0	1693	340	846	862	1290	5.17573	0.0480524		313.92	0	0	0	203.673	219.631	82.7987	70.8454	82.3501	'Solute transport.carrier-mediated transport.solute transporter (MTCC)'	'24.2.13'	Afi_v2_s77G000020.1	'solute transporter (MTCC) (original description: none)'
Afi_v2_s3G004710.5	Ppa_PHPAT.011G035900.1.V3.0_R1	0	0	0	0	0	0	21	35	59	0	0		0	0	0	0	0	0	2.05529	2.87656	3.7664	'Solute transport.carrier-mediated transport.solute transporter (MTCC)'	'24.2.13'	Afi_v2_s3G004710.5	'solute transporter (MTCC) (original description: none)'
Afi_v2_s11G000240.1	PP_PRUPE.5G204700.1.V2.1_R0	0	0	0	0	408	0	182	149	289	0	0		0	0	0	0	49.0837	0	17.8125	12.2459	18.449	'Solute transport.carrier-mediated transport.solute transporter (MTCC)'	'24.2.13'	Afi_v2_s11G000240.1	'solute transporter (MTCC) (original description: none)'
Afi_v2_s16G002910.1	SB_SOBIC.007G160200.1.V3.2_R2	0	0	0	0	60	0	21	18	176	0	0		0	0	0	0	7.21819	0	2.05529	1.47937	11.2354	'Solute transport.carrier-mediated transport.solute transporter (MTCC)'	'24.2.13'	Afi_v2_s16G002910.1	'solute transporter (MTCC) (original description: none)'
Afi_v2_s19G003000.1	TC_THECC1EG040621T1.CGDV1.1_R2	0	0	0	0	44	0	42	49	51	0	0		0	0	0	0	5.29334	0	4.11057	4.02718	3.2557	'Solute transport.carrier-mediated transport.solute transporter (MTCC)'	'24.2.13'	Afi_v2_s19G003000.1	'solute transporter (MTCC) (original description: none)'
Afi_v2_s24G002540.2	GM_GLYMA.18G030100.1.WM82.A2.V1_R0	0	0	0	0	31	0	112	171	110	0	0		0	0	0	0	3.7294	0	10.9615	14.054	7.0221	'Solute transport.carrier-mediated transport.solute transporter (MTCC)'	'24.2.13'	Afi_v2_s24G002540.2	'solute transporter (MTCC) (original description: none)'
Afi_v2_s25G000810.2	OS_LOC_OS03G18160.1.MSUV7.0_R1	0	0	0	0	15	0	25	0	12	0	0		0	0	0	0	1.80455	0	2.44677	0	0.766047	'Solute transport.carrier-mediated transport.solute transporter (MTCC)'	'24.2.13'	Afi_v2_s25G000810.2	'solute transporter (MTCC) (original description: none)'
Afi_v2_s28G002200.1	PT_POTRI.008G043700.3.V3.1_R0	0	0	0	0	776	0	797	1036	740	0	0		0	0	0	0	93.3552	0	78.003	85.146	47.2396	'Solute transport.carrier-mediated transport.solute transporter (MTCC)'	'24.2.13'	Afi_v2_s28G002200.1	'solute transporter (MTCC) (original description: none)'
Afi_v2_s29G001580.3	PP_PRUPE.1G516900.1.V2.1_R0	0	0	0	0	323	0	243	347	666	0	0		0	0	0	0	38.8579	0	23.7826	28.519	42.5156	'Solute transport.carrier-mediated transport.solute transporter (MTCC)'	'24.2.13'	Afi_v2_s29G001580.3	'solute transporter (MTCC) (original description: none)'
Afi_v2_s34G000450.5	Ppa_PHPAT.004G011600.1.V3.0_R1	0	0	0	0	136	0	141	150	88	0	0		0	0	0	0	16.3612	0	13.7998	12.3281	5.61768	'Solute transport.carrier-mediated transport.solute transporter (MTCC)'	'24.2.13'	Afi_v2_s34G000450.5	'solute transporter (MTCC) (original description: none)'
Afi_v2_s55G000070.2	Ppa_PHPAT.011G016300.1.V3.0_R2	0	0	0	0	274	0	105	206	174	0	0		0	0	0	0	32.9631	0	10.2764	16.9306	11.1077	'Solute transport.carrier-mediated transport.solute transporter (MTCC)'	'24.2.13'	Afi_v2_s55G000070.2	'solute transporter (MTCC) (original description: none)'
Afi_v2_s62G000020.1	Ppa_PHPAT.009G006600.1.V3.0_R0	0	0	0	0	49	0	111	117	144	0	0		0	0	0	0	5.89485	0	10.8637	9.61591	9.19257	'Solute transport.carrier-mediated transport.solute transporter (MTCC)'	'24.2.13'	Afi_v2_s62G000020.1	'solute transporter (MTCC) (original description: none)'
Afi_v2_s119G000200.1	OS_LOC_OS08G29720.1.MSUV7.0_R0	0	0	0	0	75	0	27	38	22	0	0		0	0	0	0	9.02273	0	2.64251	3.12312	1.40442	'Solute transport.carrier-mediated transport.solute transporter (MTCC)'	'24.2.13'	Afi_v2_s119G000200.1	'solute transporter (MTCC) (original description: none)'
Afi_v2_s1029G000030.1	Ppa_PHPAT.009G006600.1.V3.0_R2	0	0	0	0	0	0	1	0	0	0	0		0	0	0	0	0	0	0.0978708	0	0	'Solute transport.carrier-mediated transport.solute transporter (MTCC)'	'24.2.13'	Afi_v2_s1029G000030.1	'solute transporter (MTCC) (original description: none)'
Afi_v2_s1264G000010.3	AT_AT4G24570.1.TAIR10_R7	0	0	0	0	17	0	24	25	77	0	0		0	0	0	0	2.04515	0	2.3489	2.05468	4.91547	'Solute transport.carrier-mediated transport.solute transporter (MTCC)'	'24.2.13'	Afi_v2_s1264G000010.3	'solute transporter (MTCC) (original description: none)'
Afi_v2_s1404G000070.1	OS_LOC_OS08G29720.1.MSUV7.0_R1	0	0	0	0	19	0	13	15	20	0	0		0	0	0	0	2.28576	0	1.27232	1.23281	1.27675	'Solute transport.carrier-mediated transport.solute transporter (MTCC)'	'24.2.13'	Afi_v2_s1404G000070.1	'solute transporter (MTCC) (original description: none)'
Afi_v2_s1752G000010.1	GM_GLYMA.02G084300.1.WM82.A2.V1_R1	0	0	0	0	152	0	133	271	252	0	0		0	0	0	0	18.2861	0	13.0168	22.2728	16.087	'Solute transport.carrier-mediated transport.solute transporter (MTCC)'	'24.2.13'	Afi_v2_s1752G000010.1	'solute transporter (MTCC) (original description: none)'
Afi_v2_s2441G000040.1	MG_MIGUT.H02507.2.V2.0_R2	0	0	0	0	72	0	81	88	121	0	0		0	0	0	0	8.66182	0	7.92753	7.23248	7.72431	'Solute transport.carrier-mediated transport.solute transporter (MTCC)'	'24.2.13'	Afi_v2_s2441G000040.1	'solute transporter (MTCC) (original description: none)'
Afi_v2_s2442G000060.1	PP_PRUPE.7G162200.2.V2.1_R3	0	0	0	0	79	0	57	71	63	0	0		0	0	0	0	9.50395	0	5.57864	5.8353	4.02175	'Solute transport.carrier-mediated transport.solute transporter (MTCC)'	'24.2.13'	Afi_v2_s2442G000060.1	'solute transporter (MTCC) (original description: none)'
Afi_v2_s2565G000020.1	MG_MIGUT.A00053.1.V2.0_R1	0	0	0	0	8	0	0	0	0	0	0		0	0	0	0	0.962425	0	0	0	0	'Solute transport.carrier-mediated transport.solute transporter (MTCC)'	'24.2.13'	Afi_v2_s2565G000020.1	'solute transporter (MTCC) (original description: none)'
Afi_v2_s3232G000010.1	MG_MIGUT.H02507.2.V2.0_R1	0	0	0	0	0	0	0	0	0	0	0		0	0	0	0	0	0	0	0	0	'Solute transport.carrier-mediated transport.solute transporter (MTCC)'	'24.2.13'	Afi_v2_s3232G000010.1	'solute transporter (MTCC) (original description: none)'
Afi_v2_s3233G000010.1	MG_MIGUT.H02507.2.V2.0_R0	0	0	0	0	0	0	0	0	0	0	0		0	0	0	0	0	0	0	0	0	'Solute transport.carrier-mediated transport.solute transporter (MTCC)'	'24.2.13'	Afi_v2_s3233G000010.1	'solute transporter (MTCC) (original description: none)'
Afi_v2_s3375G000010.1	Ppa_PHPAT.001G091200.1.V3.0_R1	0	0	0	0	99	0	48	53	110	0	0		0	0	0	0	11.91	0	4.6978	4.35593	7.0221	'Solute transport.carrier-mediated transport.solute transporter (MTCC)'	'24.2.13'	Afi_v2_s3375G000010.1	'solute transporter (MTCC) (original description: none)'
Afi_v2_s5G002310.1	MG_MIGUT.J00828.1.V2.0_R3	462	0	0	2	0	0	2006	2617	3231	62.745	1.47986		199.492	0	0	7.50477	0	0	196.329	215.084	206.258	'Solute transport.carrier-mediated transport.potassium/sodium cation transporter (HKT)'	'24.2.20'	Afi_v2_s5G002310.1	'potassium/sodium cation transporter (HKT) (original description: none)'
Afi_v2_s7G002750.1	SI_SEITA.1G068700.1.V2.2_R0	0	0	0	1	3	1	453	819	1217	2.19918	1.16998		0	0	0	3.75239	0.360909	0.645974	44.3355	67.3114	77.6899	'Solute transport.carrier-mediated transport.potassium/sodium cation transporter (HKT)'	'24.2.20'	Afi_v2_s7G002750.1	'potassium/sodium cation transporter (HKT) (original description: none)'
Afi_v2_s5G002280.1	OS_LOC_OS02G07830.1.MSUV7.0_R2	2507	6	4	2	5583	617	8486	10093	13178	162.908	0.539823		1082.53	6.10539	9.19845	7.50477	671.652	398.566	830.532	829.516	841.247	'Solute transport.carrier-mediated transport.potassium/sodium cation transporter (HKT)'	'24.2.20'	Afi_v2_s5G002280.1	'potassium/sodium cation transporter (HKT) (original description: none)'
Afi_v2_s7G002720.1	SI_SEITA.1G068700.1.V2.2_R1	0	0	0	0	2	0	458	676	928	0	0		0	0	0	0	0.240606	0	44.8248	55.5586	59.241	'Solute transport.carrier-mediated transport.potassium/sodium cation transporter (HKT)'	'24.2.20'	Afi_v2_s7G002720.1	'potassium/sodium cation transporter (HKT) (original description: none)'
Afi_v2_s30G001450.1	Ppa_PHPAT.009G030300.1.V3.0_R0	121	0	0	0	1816	1	877	936	1611	17.093	1.47623		52.248	0	0	0	218.47	0.645974	85.8327	76.9273	102.842	'Solute transport.carrier-mediated transport.phosphate transporter (PHT2)'	'24.2.18'	Afi_v2_s30G001450.1	'phosphate transporter (PHT2) (original description: none)'
Afi_v2_s20G000020.1	Ppa_PHPAT.016G097200.1.V3.0_R1	0	3	6	0	6	1	2	5	19	5.2938	1.17659		0	3.0527	13.7977	0	0.721819	0.645974	0.195742	0.410936	1.21291	'Solute transport.carrier-mediated transport.phosphate transporter (PHT2)'	'24.2.18'	Afi_v2_s20G000020.1	'phosphate transporter (PHT2) (original description: none)'
Afi_v2_s41G002150.1	TC_THECC1EG029643T1.CGDV1.1_R0	2	0	0	0	376	0	457	815	896	0.287868	0.24547		0.863603	0	0	0	45.234	0	44.727	66.9826	57.1982	'Solute transport.carrier-mediated transport.phosphate transporter (PHT2)'	'24.2.18'	Afi_v2_s41G002150.1	'phosphate transporter (PHT2) (original description: none)'
Afi_v2_s20G000040.1	Ppa_PHPAT.016G097200.1.V3.0_R2	0	0	0	0	0	0	0	0	0	0	0		0	0	0	0	0	0	0	0	0	'Solute transport.carrier-mediated transport.phosphate transporter (PHT2)'	'24.2.18'	Afi_v2_s20G000040.1	'phosphate transporter (PHT2) (original description: none)'
Afi_v2_s2083G000060.1	Ppa_PHPAT.016G097200.1.V3.0_R0	0	0	0	0	7	0	1	9	7	0	0		0	0	0	0	0.842122	0	0.0978708	0.739686	0.446861	'Solute transport.carrier-mediated transport.phosphate transporter (PHT2)'	'24.2.18'	Afi_v2_s2083G000060.1	'phosphate transporter (PHT2) (original description: none)'
Afi_v2_s16G002800.1	OS_LOC_OS06G03540.1.MSUV7.0_R0	113	15	0	0	606	7	1341	1599	1816	19.0914	1.29735		48.7935	15.2635	0	0	72.9037	4.52182	131.245	131.417	115.928	'Solute transport.carrier-mediated transport.OPT family.oligopeptide transporter (OPT)'	'24.2.10.2'	Afi_v2_s16G002800.1	'oligopeptide transporter (OPT) (original description: none)'
Afi_v2_s15G004530.1	PT_POTRI.009G079500.1.V3.1_R0	488	173	10	1	801	340	1162	1205	1389	24.8929	0.195043		210.719	176.039	22.9961	3.75239	96.3628	219.631	113.726	99.0357	88.67	'Solute transport.carrier-mediated transport.OPT family.oligopeptide transporter (OPT)'	'24.2.10.2'	Afi_v2_s15G004530.1	'oligopeptide transporter (OPT) (original description: none)'
Afi_v2_s15G003190.7	OS_LOC_OS06G03540.1.MSUV7.0_R2	0	0	0	0	93	0	247	380	790	0	0		0	0	0	0	11.1882	0	24.1741	31.2312	50.4314	'Solute transport.carrier-mediated transport.OPT family.oligopeptide transporter (OPT)'	'24.2.10.2'	Afi_v2_s15G003190.7	'oligopeptide transporter (OPT) (original description: none)'
Afi_v2_s6G002420.1	MG_MIGUT.F00048.1.V2.0_R2	103	445	1	0	270	0	639	932	985	166.531	1.65015		44.4755	452.817	2.29961	0	32.4818	0	62.5394	76.5986	62.8797	'Solute transport.carrier-mediated transport.OPT family.iron chelator transporter (YSL)'	'24.2.10.1'	Afi_v2_s6G002420.1	'iron chelator transporter (YSL) (original description: none)'
Afi_v2_s22G002240.1	Ppa_PHPAT.007G079000.1.V3.0_R4	147	162	97	348	514	126	468	790	798	543.151	1.47307		63.4748	164.846	223.062	1305.83	61.8358	81.3927	45.8035	64.928	50.9421	'Solute transport.carrier-mediated transport.OPT family.iron chelator transporter (YSL)'	'24.2.10.1'	Afi_v2_s22G002240.1	'iron chelator transporter (YSL) (original description: none)'
Afi_v2_s59G000090.1	MG_MIGUT.F00048.1.V2.0_R0	76	0	0	0	935	57	1577	1233	2013	7.47129	0.500506		32.8169	0	0	0	112.483	36.8205	154.342	101.337	128.504	'Solute transport.carrier-mediated transport.OPT family.iron chelator transporter (YSL)'	'24.2.10.1'	Afi_v2_s59G000090.1	'iron chelator transporter (YSL) (original description: none)'
Afi_v2_s6G002400.1	MG_MIGUT.F00048.1.V2.0_R1	1	1	0	0	738	0	467	485	1054	0.483122	0.37455		0.431801	1.01757	0	0	88.7837	0	45.7057	39.8608	67.2845	'Solute transport.carrier-mediated transport.OPT family.iron chelator transporter (YSL)'	'24.2.10.1'	Afi_v2_s6G002400.1	'iron chelator transporter (YSL) (original description: none)'
Afi_v2_s6G002440.1	MG_MIGUT.F00048.1.V2.0_R3	2	0	0	0	418	0	325	240	569	0.287868	0.24547		0.863603	0	0	0	50.2867	0	31.808	19.7249	36.3234	'Solute transport.carrier-mediated transport.OPT family.iron chelator transporter (YSL)'	'24.2.10.1'	Afi_v2_s6G002440.1	'iron chelator transporter (YSL) (original description: none)'
Afi_v2_s1G000050.2	SI_SEITA.7G172800.1.V2.2_R8	245	991	0	20	315	953	925	1929	1598	26.069	0.0720194		105.791	1008.41	0	75.0477	37.8955	615.613	90.5305	158.539	102.012	'Solute transport.carrier-mediated transport.OPT family.iron chelator transporter (YSL)'	'24.2.10.1'	Afi_v2_s1G000050.2	'iron chelator transporter (YSL) (original description: none)'
Afi_v2_s6G002490.2	Ppa_PHPAT.001G039300.1.V3.0_R8	0	0	0	0	120	0	157	6	149	0	0		0	0	0	0	14.4364	0	15.3657	0.493124	9.51175	'Solute transport.carrier-mediated transport.OPT family.iron chelator transporter (YSL)'	'24.2.10.1'	Afi_v2_s6G002490.2	'iron chelator transporter (YSL) (original description: none)'
Afi_v2_s92G000270.2	AT_AT3G27020.1.TAIR10_R5	0	0	0	0	1	0	15	106	63	0	0		0	0	0	0	0.120303	0	1.46806	8.71185	4.02175	'Solute transport.carrier-mediated transport.OPT family.iron chelator transporter (YSL)'	'24.2.10.1'	Afi_v2_s92G000270.2	'iron chelator transporter (YSL) (original description: none)'
Afi_v2_s1317G000040.2	AT_AT3G27020.1.TAIR10_R4	0	0	0	0	0	0	5	4	12	0	0		0	0	0	0	0	0	0.489354	0.328749	0.766047	'Solute transport.carrier-mediated transport.OPT family.iron chelator transporter (YSL)'	'24.2.10.1'	Afi_v2_s1317G000040.2	'iron chelator transporter (YSL) (original description: none)'
Afi_v2_s2217G000010.1	SB_SOBIC.006G152600.1.V3.2_R4	0	0	0	0	0	0	0	0	0	0	0		0	0	0	0	0	0	0	0	0	'Solute transport.carrier-mediated transport.OPT family.iron chelator transporter (YSL)'	'24.2.10.1'	Afi_v2_s2217G000010.1	'iron chelator transporter (YSL) (original description: none)'
Afi_v2_s15G003260.1	Ppa_PHPAT.020G081500.1.V3.0_R0	160	0	0	0	1765	0	1833	2352	3210	23.0294	1.55419		69.0882	0	0	0	212.335	0	179.397	193.304	204.918	'Solute transport.carrier-mediated transport.nucleoside transporter (ENT)'	'24.2.17'	Afi_v2_s15G003260.1	'nucleoside transporter (ENT) (original description: none)'
Afi_v2_s6G007260.2	OS_LOC_OS07G37100.1.MSUV7.0_R0	453	786	174	0	762	312	784	1211	2005	364.41	1.1373		195.606	799.806	400.132	0	91.671	201.544	76.7307	99.5288	127.994	'Solute transport.carrier-mediated transport.nucleoside transporter (ENT)'	'24.2.17'	Afi_v2_s6G007260.2	'nucleoside transporter (ENT) (original description: none)'
Afi_v2_s62G000840.2	SL_SOLYC11G012080.1.1.ITAG2.4_R0	2536	912	503	143	3174	1349	3975	6163	6947	355.919	0.387476		1095.05	928.019	1156.7	536.591	381.842	871.419	389.036	506.52	443.477	'Solute transport.carrier-mediated transport.MPC pyruvate carrier complex.component MPC2'	'24.2.23.2'	Afi_v2_s62G000840.2	'component MPC2 of MPC pyruvate carrier complex (original description: none)'
Afi_v2_s23G000110.2	GM_GLYMA.13G339800.1.WM82.A2.V1_R1	0	0	0	0	4	0	76	252	178	0	0		0	0	0	0	0.481212	0	7.43818	20.7112	11.363	'Solute transport.carrier-mediated transport.MOP superfamily.MATE family.metal-citrate complex transporter (FRD)'	'24.2.4.1.3'	Afi_v2_s23G000110.2	'metal-citrate complex transporter (FRD) (original description: none)'
Afi_v2_s50G001340.2	TC_THECC1EG046712T1.CGDV1.1_R0	0	0	0	0	39	0	9	56	0	0	0		0	0	0	0	4.69182	0	0.880837	4.60249	0	'Solute transport.carrier-mediated transport.MOP superfamily.MATE family.metal-citrate complex transporter (FRD)'	'24.2.4.1.3'	Afi_v2_s50G001340.2	'metal-citrate complex transporter (FRD) (original description: none)'
Afi_v2_s432G000010.3	GM_GLYMA.13G339800.1.WM82.A2.V1_R0	0	0	0	0	0	0	0	1	5	0	0		0	0	0	0	0	0	0	0.0821873	0.319186	'Solute transport.carrier-mediated transport.MOP superfamily.MATE family.metal-citrate complex transporter (FRD)'	'24.2.4.1.3'	Afi_v2_s432G000010.3	'metal-citrate complex transporter (FRD) (original description: none)'
Afi_v2_s2G002330.44	SL_SOLYC12G005850.1.1.ITAG2.4_R2	0	0	0	0	128	273	394	611	353	88.1754	2.43107		0	0	0	0	15.3988	176.351	38.5611	50.2164	22.5346	'Solute transport.carrier-mediated transport.MOP superfamily.MATE family.metabolite transporter (DTX)'	'24.2.4.1.1'	Afi_v2_s2G002330.44	'metabolite transporter (DTX) (original description: none)'
Afi_v2_s28G002790.38	GM_GLYMA.10G267700.1.WM82.A2.V1_R2	100	0	151	0	474	0	613	1121	1336	130.141	1.64559		43.1801	0	347.241	0	57.0237	0	59.9948	92.1319	85.2866	'Solute transport.carrier-mediated transport.MOP superfamily.MATE family.metabolite transporter (DTX)'	'24.2.4.1.1'	Afi_v2_s28G002790.38	'metabolite transporter (DTX) (original description: none)'
Afi_v2_s2G002310.29	TC_THECC1EG010500T1.CGDV1.1_R0	360	0	0	0	372	28	278	251	387	42.7725	1.19787		155.448	0	0	0	44.7528	18.0873	27.2081	20.629	24.705	'Solute transport.carrier-mediated transport.MOP superfamily.MATE family.metabolite transporter (DTX)'	'24.2.4.1.1'	Afi_v2_s2G002310.29	'metabolite transporter (DTX) (original description: none)'
Afi_v2_s46G001440.28	GM_GLYMA.09G179000.1.WM82.A2.V1_R4	1	0	0	0	814	1	400	534	656	0.179053	0.147302		0.431801	0	0	0	97.9267	0.645974	39.1483	43.888	41.8772	'Solute transport.carrier-mediated transport.MOP superfamily.MATE family.metabolite transporter (DTX)'	'24.2.4.1.1'	Afi_v2_s46G001440.28	'metabolite transporter (DTX) (original description: none)'
Afi_v2_s52G001680.3	PT_POTRI.019G086100.1.V3.1_R0	1	0	0	0	334	1	102	119	323	0.179053	0.147302		0.431801	0	0	0	40.1812	0.645974	9.98282	9.78029	20.6194	'Solute transport.carrier-mediated transport.MOP superfamily.MATE family.metabolite transporter (DTX)'	'24.2.4.1.1'	Afi_v2_s52G001680.3	'metabolite transporter (DTX) (original description: none)'
Afi_v2_s3352G000020.6	GM_GLYMA.07G156100.1.WM82.A2.V1_R0	1	0	0	0	110	0	181	164	192	0.143934	0.132492		0.431801	0	0	0	13.2333	0	17.7146	13.4787	12.2568	'Solute transport.carrier-mediated transport.MOP superfamily.MATE family.metabolite transporter (DTX)'	'24.2.4.1.1'	Afi_v2_s3352G000020.6	'metabolite transporter (DTX) (original description: none)'
Afi_v2_s2G002320.29	OS_LOC_OS09G29284.1.MSUV7.0_R6	0	0	0	0	24	0	42	81	64	0	0		0	0	0	0	2.88727	0	4.11057	6.65717	4.08558	'Solute transport.carrier-mediated transport.MOP superfamily.MATE family.metabolite transporter (DTX)'	'24.2.4.1.1'	Afi_v2_s2G002320.29	'metabolite transporter (DTX) (original description: none)'
Afi_v2_s2G002340.50	TC_THECC1EG030213T1.CGDV1.1_R3	0	0	0	0	0	0	0	0	0	0	0		0	0	0	0	0	0	0	0	0	'Solute transport.carrier-mediated transport.MOP superfamily.MATE family.metabolite transporter (DTX)'	'24.2.4.1.1'	Afi_v2_s2G002340.50	'metabolite transporter (DTX) (original description: none)'
Afi_v2_s8G000010.6	SL_SOLYC05G008500.1.1.ITAG2.4_R1	0	0	0	0	92	0	66	33	236	0	0		0	0	0	0	11.0679	0	6.45947	2.71218	15.0656	'Solute transport.carrier-mediated transport.MOP superfamily.MATE family.metabolite transporter (DTX)'	'24.2.4.1.1'	Afi_v2_s8G000010.6	'metabolite transporter (DTX) (original description: none)'
Afi_v2_s16G000870.22	GM_GLYMA.09G179000.1.WM82.A2.V1_R6	0	0	0	0	498	0	325	546	498	0	0		0	0	0	0	59.9109	0	31.808	44.8743	31.791	'Solute transport.carrier-mediated transport.MOP superfamily.MATE family.metabolite transporter (DTX)'	'24.2.4.1.1'	Afi_v2_s16G000870.22	'metabolite transporter (DTX) (original description: none)'
Afi_v2_s44G000910.1	SM_115401.V1.91_R3	0	0	0	0	18	0	0	2	0	0	0		0	0	0	0	2.16546	0	0	0.164375	0	'Solute transport.carrier-mediated transport.MOP superfamily.MATE family.metabolite transporter (DTX)'	'24.2.4.1.1'	Afi_v2_s44G000910.1	'metabolite transporter (DTX) (original description: none)'
Afi_v2_s84G000340.1	SB_SOBIC.002G269700.1.V3.2_R0	0	0	0	0	0	0	0	0	0	0	0		0	0	0	0	0	0	0	0	0	'Solute transport.carrier-mediated transport.MOP superfamily.MATE family.metabolite transporter (DTX)'	'24.2.4.1.1'	Afi_v2_s84G000340.1	'metabolite transporter (DTX) (original description: none)'
Afi_v2_s92G000410.8	TC_THECC1EG046712T1.CGDV1.1_R1	0	0	0	0	81	0	86	197	400	0	0		0	0	0	0	9.74455	0	8.41689	16.1909	25.5349	'Solute transport.carrier-mediated transport.MOP superfamily.MATE family.metabolite transporter (DTX)'	'24.2.4.1.1'	Afi_v2_s92G000410.8	'metabolite transporter (DTX) (original description: none)'
Afi_v2_s25G001310.1	PT_POTRI.008G148100.2.V3.1_R0	1	0	0	0	442	3	760	977	1379	0.825027	0.559741		0.431801	0	0	0	53.174	1.93792	74.3818	80.297	88.0316	'Solute transport.carrier-mediated transport.MFS superfamily.sugar transporter (SUT/SUC)'	'24.2.2.4'	Afi_v2_s25G001310.1	'sugar transporter (SUT/SUC) (original description: none)'
Afi_v2_s58G000760.1	TC_THECC1EG034599T1.CGDV1.1_R0	1	0	0	0	358	1	627	898	1357	0.179053	0.147302		0.431801	0	0	0	43.0685	0.645974	61.365	73.8042	86.6272	'Solute transport.carrier-mediated transport.MFS superfamily.sugar transporter (SUT/SUC)'	'24.2.2.4'	Afi_v2_s58G000760.1	'sugar transporter (SUT/SUC) (original description: none)'
Afi_v2_s544G000030.5	OS_LOC_OS03G07480.3.MSUV7.0_R2	0	0	0	0	37	0	0	43	74	0	0		0	0	0	0	4.45122	0	0	3.53405	4.72396	'Solute transport.carrier-mediated transport.MFS superfamily.sugar transporter (SUT/SUC)'	'24.2.2.4'	Afi_v2_s544G000030.5	'sugar transporter (SUT/SUC) (original description: none)'
Afi_v2_s63G000320.1	Ppa_PHPAT.018G003300.1.V3.0_R3	219	305	2	0	313	190	2561	3340	3070	75.1395	0.699289		94.5645	310.357	4.59922	0	37.6549	122.735	250.647	274.506	195.98	'Solute transport.carrier-mediated transport.MFS superfamily.SP family.polyol/monosaccharide transporter (PLT)'	'24.2.2.1.7'	Afi_v2_s63G000320.1	'polyol/monosaccharide transporter (PLT) (original description: none)'
Afi_v2_s4G003550.2	GM_GLYMA.15G071800.1.WM82.A2.V1_R0	0	0	1	0	241	0	308	573	425	0.766537	0.525053		0	0	2.29961	0	28.993	0	30.1442	47.0933	27.1308	'Solute transport.carrier-mediated transport.MFS superfamily.SP family.polyol/monosaccharide transporter (PLT)'	'24.2.2.1.7'	Afi_v2_s4G003550.2	'polyol/monosaccharide transporter (PLT) (original description: none)'
Afi_v2_s517G000010.1	Ppa_PHPAT.018G003300.1.V3.0_R4	2	1	0	0	1	1	9	18	11	0.304069	0.201982		0.863603	1.01757	0	0	0.120303	0.645974	0.880837	1.47937	0.70221	'Solute transport.carrier-mediated transport.MFS superfamily.SP family.polyol/monosaccharide transporter (PLT)'	'24.2.2.1.7'	Afi_v2_s517G000010.1	'polyol/monosaccharide transporter (PLT) (original description: none)'
Afi_v2_s18G002160.1	PT_POTRI.009G113600.1.V3.1_R2	0	0	0	0	0	0	10	0	0	0	0		0	0	0	0	0	0	0.978708	0	0	'Solute transport.carrier-mediated transport.MFS superfamily.SP family.polyol/monosaccharide transporter (PLT)'	'24.2.2.1.7'	Afi_v2_s18G002160.1	'polyol/monosaccharide transporter (PLT) (original description: none)'
Afi_v2_s54G000810.1	GM_GLYMA.04G014000.1.WM82.A2.V1_R5	0	0	0	0	5	0	24	8	0	0	0		0	0	0	0	0.601516	0	2.3489	0.657498	0	'Solute transport.carrier-mediated transport.MFS superfamily.SP family.polyol/monosaccharide transporter (PLT)'	'24.2.2.1.7'	Afi_v2_s54G000810.1	'polyol/monosaccharide transporter (PLT) (original description: none)'
Afi_v2_s6G007640.1	SB_SOBIC.001G190200.1.V3.2_R8	2	22	6	99	205	457	2019	2584	2468	320.999	2.26456		0.863603	22.3864	13.7977	371.486	24.6621	295.21	197.601	212.372	157.55	'Solute transport.carrier-mediated transport.MFS superfamily.SP family.monosaccharide transporter (STP)'	'24.2.2.1.6'	Afi_v2_s6G007640.1	'monosaccharide transporter (STP) (original description: none)'
Afi_v2_s15G002760.1	SI_SEITA.9G122300.1.V2.2_R0	253	1	0	1	2003	10	1343	2619	3511	31.6484	1.26114		109.246	1.01757	0	3.75239	240.967	6.45974	131.44	215.249	224.133	'Solute transport.carrier-mediated transport.MFS superfamily.SP family.monosaccharide transporter (STP)'	'24.2.2.1.6'	Afi_v2_s15G002760.1	'monosaccharide transporter (STP) (original description: none)'
Afi_v2_s6G007590.1	TC_THECC1EG038019T1.CGDV1.1_R6	802	97	223	0	29	437	226	407	128	178.129	0.715311		346.305	98.7038	512.813	0	3.48879	282.291	22.1188	33.4502	8.17117	'Solute transport.carrier-mediated transport.MFS superfamily.SP family.monosaccharide transporter (STP)'	'24.2.2.1.6'	Afi_v2_s6G007590.1	'monosaccharide transporter (STP) (original description: none)'
Afi_v2_s34G003860.1	SB_SOBIC.001G454100.1.V3.2_R0	2581	2383	650	563	851	3579	11376	21220	12616	534.239	0.282259		1114.48	2424.86	1494.75	2112.59	102.378	2311.94	1113.38	1744.01	805.371	'Solute transport.carrier-mediated transport.MFS superfamily.SP family.monosaccharide transporter (STP)'	'24.2.2.1.6'	Afi_v2_s34G003860.1	'monosaccharide transporter (STP) (original description: none)'
Afi_v2_s19G001140.7	BD_BRADI1G54320.1.V3.1_R4	182	0	0	0	331	105	1279	2426	1621	7.71769	0.254852		78.5878	0	0	0	39.8203	67.8273	125.177	199.386	103.48	'Solute transport.carrier-mediated transport.MFS superfamily.SP family.monosaccharide transporter (STP)'	'24.2.2.1.6'	Afi_v2_s19G001140.7	'monosaccharide transporter (STP) (original description: none)'
Afi_v2_s24G003730.1	TC_THECC1EG014880T1.CGDV1.1_R7	2	0	0	0	179	0	476	777	912	0.287868	0.24547		0.863603	0	0	0	21.5343	0	46.5865	63.8595	58.2196	'Solute transport.carrier-mediated transport.MFS superfamily.SP family.monosaccharide transporter (STP)'	'24.2.2.1.6'	Afi_v2_s24G003730.1	'monosaccharide transporter (STP) (original description: none)'
Afi_v2_s6G001510.1	SB_SOBIC.001G454100.1.V3.2_R2	0	0	0	0	0	0	0	2	0	0	0		0	0	0	0	0	0	0	0.164375	0	'Solute transport.carrier-mediated transport.MFS superfamily.SP family.monosaccharide transporter (STP)'	'24.2.2.1.6'	Afi_v2_s6G001510.1	'monosaccharide transporter (STP) (original description: none)'
Afi_v2_s19G001120.3	OS_LOC_OS06G04900.1.MSUV7.0_R1	0	0	0	0	0	0	13	3	0	0	0		0	0	0	0	0	0	1.27232	0.246562	0	'Solute transport.carrier-mediated transport.MFS superfamily.SP family.monosaccharide transporter (STP)'	'24.2.2.1.6'	Afi_v2_s19G001120.3	'monosaccharide transporter (STP) (original description: none)'
Afi_v2_s19G003230.1	PT_POTRI.018G113300.1.V3.1_R1	0	0	0	0	322	0	73	110	222	0	0		0	0	0	0	38.7376	0	7.14457	9.0406	14.1719	'Solute transport.carrier-mediated transport.MFS superfamily.SP family.monosaccharide transporter (STP)'	'24.2.2.1.6'	Afi_v2_s19G003230.1	'monosaccharide transporter (STP) (original description: none)'
Afi_v2_s24G003740.1	PT_POTRI.005G090700.1.V3.1_R9	0	0	0	0	96	0	60	42	92	0	0		0	0	0	0	11.5491	0	5.87225	3.45187	5.87303	'Solute transport.carrier-mediated transport.MFS superfamily.SP family.monosaccharide transporter (STP)'	'24.2.2.1.6'	Afi_v2_s24G003740.1	'monosaccharide transporter (STP) (original description: none)'
Afi_v2_s41G001330.1	GM_GLYMA.11G004800.1.WM82.A2.V1_R8	0	0	0	0	0	0	39	1	0	0	0		0	0	0	0	0	0	3.81696	0.0821873	0	'Solute transport.carrier-mediated transport.MFS superfamily.SP family.monosaccharide transporter (STP)'	'24.2.2.1.6'	Afi_v2_s41G001330.1	'monosaccharide transporter (STP) (original description: none)'
Afi_v2_s112G000230.3	SL_SOLYC09G075820.2.1.ITAG2.4_R9	0	0	0	0	335	0	300	410	487	0	0		0	0	0	0	40.3015	0	29.3612	33.6968	31.0887	'Solute transport.carrier-mediated transport.MFS superfamily.SP family.monosaccharide transporter (STP)'	'24.2.2.1.6'	Afi_v2_s112G000230.3	'monosaccharide transporter (STP) (original description: none)'
Afi_v2_s1019G000040.7	SI_SEITA.2G000400.1.V2.2_R5	0	0	0	0	0	0	0	0	5	0	0		0	0	0	0	0	0	0	0	0.319186	'Solute transport.carrier-mediated transport.MFS superfamily.SP family.monosaccharide transporter (STP)'	'24.2.2.1.6'	Afi_v2_s1019G000040.7	'monosaccharide transporter (STP) (original description: none)'
Afi_v2_s2497G000100.4	SB_SOBIC.001G454100.1.V3.2_R3	0	0	0	0	0	0	0	0	25	0	0		0	0	0	0	0	0	0	0	1.59593	'Solute transport.carrier-mediated transport.MFS superfamily.SP family.monosaccharide transporter (STP)'	'24.2.2.1.6'	Afi_v2_s2497G000100.4	'monosaccharide transporter (STP) (original description: none)'
Afi_v2_s69G000430.2	Ppa_PHPAT.024G076500.1.V3.0_R1	303	91	0	0	49	0	168	77	121	74.4781	1.63019		130.836	92.5984	0	0	5.89485	0	16.4423	6.32842	7.72431	'Solute transport.carrier-mediated transport.MFS superfamily.SP family.monosaccharide transporter (ERD6)'	'24.2.2.1.5'	Afi_v2_s69G000430.2	'monosaccharide transporter (ERD6) (original description: none)'
Afi_v2_s4G005220.1	TC_THECC1EG034049T1.CGDV1.1_R0	5	0	1	0	517	0	1096	1030	1332	1.48621	0.785636		2.15901	0	2.29961	0	62.1967	0	107.266	84.6529	85.0312	'Solute transport.carrier-mediated transport.MFS superfamily.SP family.monosaccharide transporter (ERD6)'	'24.2.2.1.5'	Afi_v2_s4G005220.1	'monosaccharide transporter (ERD6) (original description: none)'
Afi_v2_s48G001300.3	SI_SEITA.4G055400.1.V2.2_R0	1586	460	2	2	5109	1	5160	7330	9667	381.763	1.63054		684.837	468.08	4.59922	7.50477	614.629	0.645974	505.013	602.433	617.115	'Solute transport.carrier-mediated transport.MFS superfamily.SP family.monosaccharide transporter (AZT)'	'24.2.2.1.4'	Afi_v2_s48G001300.3	'monosaccharide transporter (AZT) (original description: none)'
Afi_v2_s44G002290.1	TC_THECC1EG007576T1.CGDV1.1_R1	0	0	0	0	0	0	0	0	0	0	0		0	0	0	0	0	0	0	0	0	'Solute transport.carrier-mediated transport.MFS superfamily.SP family.monosaccharide transporter (AZT)'	'24.2.2.1.4'	Afi_v2_s44G002290.1	'monosaccharide transporter (AZT) (original description: none)'
Afi_v2_s54G000130.2	BD_BRADI3G08690.2.V3.1_R2	0	0	0	0	0	0	7	25	42	0	0		0	0	0	0	0	0	0.685096	2.05468	2.68117	'Solute transport.carrier-mediated transport.MFS superfamily.SP family.monosaccharide transporter (AZT)'	'24.2.2.1.4'	Afi_v2_s54G000130.2	'monosaccharide transporter (AZT) (original description: none)'
Afi_v2_s11G000880.1	TC_THECC1EG029440T1.CGDV1.1_R1	697	0	0	0	446	0	641	996	920	100.322	1.63943		300.966	0	0	0	53.6552	0	62.7352	81.8585	58.7303	'Solute transport.carrier-mediated transport.MFS superfamily.SP family.inositol transporter (INT)'	'24.2.2.1.3'	Afi_v2_s11G000880.1	'inositol transporter (INT) (original description: none)'
Afi_v2_s3221G000290.1	TC_THECC1EG029440T1.CGDV1.1_R0	0	0	0	0	413	0	239	136	174	0	0		0	0	0	0	49.6852	0	23.3911	11.1775	11.1077	'Solute transport.carrier-mediated transport.MFS superfamily.SP family.inositol transporter (INT)'	'24.2.2.1.3'	Afi_v2_s3221G000290.1	'inositol transporter (INT) (original description: none)'
Afi_v2_s1G004440.1	PP_PRUPE.6G070700.2.V2.1_R2	1	1	1	0	1050	62	902	813	1513	18.7755	1.92375		0.431801	1.01757	2.29961	0	126.318	40.0504	88.2795	66.8183	96.5858	'Solute transport.carrier-mediated transport.MFS superfamily.SP family.hexose transporter (VGT)'	'24.2.2.1.2'	Afi_v2_s1G004440.1	'hexose transporter (VGT) (original description: none)'
Afi_v2_s5G008220.1	PT_POTRI.001G244100.7.V3.1_R0	10	3	1	0	1614	69	1689	1573	2367	19.0627	1.60887		4.31801	3.0527	2.29961	0	194.169	44.5722	165.304	129.281	151.103	'Solute transport.carrier-mediated transport.MFS superfamily.SP family.hexose transporter (VGT)'	'24.2.2.1.2'	Afi_v2_s5G008220.1	'hexose transporter (VGT) (original description: none)'
Afi_v2_s40G002370.3	PT_POTRI.014G060800.1.V3.1_R0	47	0	1	0	1180	0	1119	2558	2755	7.53142	1.36467		20.2947	0	2.29961	0	141.958	0	109.517	210.235	175.872	'Solute transport.carrier-mediated transport.MFS superfamily.SP family.hexose transporter (SGB/GlcT)'	'24.2.2.1.1'	Afi_v2_s40G002370.3	'hexose transporter (SGB/GlcT) (original description: none)'
Afi_v2_s30G000740.2	Ppa_PHPAT.015G043400.1.V3.0_R0	4	0	16	2	674	0	419	614	1058	9.08794	0.890525		1.72721	0	36.7938	7.50477	81.0843	0	41.0079	50.463	67.5398	'Solute transport.carrier-mediated transport.MFS superfamily.SP family.hexose transporter (SGB/GlcT)'	'24.2.2.1.1'	Afi_v2_s30G000740.2	'hexose transporter (SGB/GlcT) (original description: none)'
Afi_v2_s127G000060.1	TC_THECC1EG019409T2.CGDV1.1_R0	1	22	106	0	511	139	686	883	1341	43.9638	0.608298		0.431801	22.3864	243.759	0	61.4749	89.7904	67.1394	72.5714	85.6058	'Solute transport.carrier-mediated transport.MFS superfamily.SP family.hexose transporter (SGB/GlcT)'	'24.2.2.1.1'	Afi_v2_s127G000060.1	'hexose transporter (SGB/GlcT) (original description: none)'
Afi_v2_s1368G000010.1	TC_THECC1EG019409T2.CGDV1.1_R1	0	0	0	0	0	1	0	0	0	0.322987	0.286033		0	0	0	0	0	0.645974	0	0	0	'Solute transport.carrier-mediated transport.MFS superfamily.SP family.hexose transporter (SGB/GlcT)'	'24.2.2.1.1'	Afi_v2_s1368G000010.1	'hexose transporter (SGB/GlcT) (original description: none)'
Afi_v2_s46G000590.2	PP_PRUPE.7G234100.1.V2.1_R1	0	447	0	58	765	125	1317	2179	2123	2.42461	0.0159885		0	454.852	0	217.638	92.0319	80.7467	128.896	179.086	135.527	'Solute transport.carrier-mediated transport.MFS superfamily.SP family.hexose transporter (SGB/GlcT)'	'24.2.2.1.1'	Afi_v2_s46G000590.2	'hexose transporter (SGB/GlcT) (original description: none)'
Afi_v2_s23G003620.4	AT_AT4G36790.1.TAIR10_R3	0	89	0	1	1336	553	1571	2266	2508	150.3	1.64608		0	90.5633	0	3.75239	160.725	357.224	153.755	186.236	160.104	'Solute transport.carrier-mediated transport.MFS superfamily.solute transporter (UNE2)'	'24.2.2.17'	Afi_v2_s23G003620.4	'MFS-type solute transporter (original description: none)'
Afi_v2_s47G000380.3	SB_SOBIC.002G076000.1.V3.2_R0	0	0	1	0	522	1	466	646	923	0.44355	0.279117		0	0	2.29961	0	62.7982	0.645974	45.6078	53.093	58.9218	'Solute transport.carrier-mediated transport.MFS superfamily.solute transporter (UNE2)'	'24.2.2.17'	Afi_v2_s47G000380.3	'MFS-type solute transporter (original description: none)'
Afi_v2_s99G000100.4	SB_SOBIC.002G076000.1.V3.2_R1	0	0	0	0	124	0	136	150	150	0	0		0	0	0	0	14.9176	0	13.3104	12.3281	9.57559	'Solute transport.carrier-mediated transport.MFS superfamily.solute transporter (UNE2)'	'24.2.2.17'	Afi_v2_s99G000100.4	'MFS-type solute transporter (original description: none)'
Afi_v2_s792G000030.5	SB_SOBIC.002G076000.1.V3.2_R2	0	0	0	0	173	0	184	162	239	0	0		0	0	0	0	20.8124	0	18.0082	13.3143	15.2571	'Solute transport.carrier-mediated transport.MFS superfamily.solute transporter (UNE2)'	'24.2.2.17'	Afi_v2_s792G000030.5	'MFS-type solute transporter (original description: none)'
Afi_v2_s29G004270.2	Ppa_PHPAT.022G007100.1.V3.0_R0	2	0	1	1	1125	320	1077	1034	1839	104.178	2.38254		0.863603	0	2.29961	3.75239	135.341	206.712	105.407	84.9817	117.397	'Solute transport.carrier-mediated transport.MFS superfamily.small solute transporter (BT1)'	'24.2.2.5'	Afi_v2_s29G004270.2	'small solute transporter (BT1) (original description: none)'
Afi_v2_s45G000450.1	PT_POTRI.011G137300.1.V3.1_R0	358	0	1	0	417	1214	853	1032	1914	339.811	1.79586		154.585	0	2.29961	0	50.1664	784.212	83.4838	84.8173	122.185	'Solute transport.carrier-mediated transport.MFS superfamily.small solute transporter (BT1)'	'24.2.2.5'	Afi_v2_s45G000450.1	'small solute transporter (BT1) (original description: none)'
Afi_v2_s62G000220.1	Ppa_PHPAT.001G057700.1.V3.0_R2	3	932	0	0	450	19	758	1448	1405	310.419	1.60516		1.2954	948.371	0	0	54.1364	12.2735	74.1861	119.007	89.6914	'Solute transport.carrier-mediated transport.MFS superfamily.small solute transporter (BT1)'	'24.2.2.5'	Afi_v2_s62G000220.1	'small solute transporter (BT1) (original description: none)'
Afi_v2_s25G000760.9	SL_SOLYC09G090760.2.1.ITAG2.4_R0	0	0	0	0	247	0	124	97	98	0	0		0	0	0	0	29.7149	0	12.136	7.97217	6.25605	'Solute transport.carrier-mediated transport.MFS superfamily.small solute transporter (BT1)'	'24.2.2.5'	Afi_v2_s25G000760.9	'small solute transporter (BT1) (original description: none)'
Afi_v2_s42G000800.1	Ppa_PHPAT.001G057700.1.V3.0_R1	0	0	0	0	158	0	152	196	165	0	0		0	0	0	0	19.0079	0	14.8764	16.1087	10.5331	'Solute transport.carrier-mediated transport.MFS superfamily.small solute transporter (BT1)'	'24.2.2.5'	Afi_v2_s42G000800.1	'small solute transporter (BT1) (original description: none)'
Afi_v2_s75G000980.2	PT_POTRI.001G041600.1.V3.1_R2	0	0	0	0	28	0	33	99	139	0	0		0	0	0	0	3.36849	0	3.22974	8.13654	8.87338	'Solute transport.carrier-mediated transport.MFS superfamily.small solute transporter (BT1)'	'24.2.2.5'	Afi_v2_s75G000980.2	'small solute transporter (BT1) (original description: none)'
Afi_v2_s1061G000030.2	MG_MIGUT.A00364.1.V2.0_R0	0	0	0	0	37	0	91	178	150	0	0		0	0	0	0	4.45122	0	8.90624	14.6293	9.57559	'Solute transport.carrier-mediated transport.MFS superfamily.small solute transporter (BT1)'	'24.2.2.5'	Afi_v2_s1061G000030.2	'small solute transporter (BT1) (original description: none)'
Afi_v2_s2712G000030.2	MG_MIGUT.A00364.1.V2.0_R1	0	0	0	0	0	0	0	0	0	0	0		0	0	0	0	0	0	0	0	0	'Solute transport.carrier-mediated transport.MFS superfamily.small solute transporter (BT1)'	'24.2.2.5'	Afi_v2_s2712G000030.2	'small solute transporter (BT1) (original description: none)'
Afi_v2_s25G004500.6	GM_GLYMA.07G069600.1.WM82.A2.V1_R0	1128	5	1	0	1177	17	1774	1531	2628	159.329	1.5607		487.072	5.08783	2.29961	0	141.597	10.9816	173.623	125.829	167.764	'Solute transport.carrier-mediated transport.MFS superfamily.phosphate transporter (PHT4)'	'24.2.2.7'	Afi_v2_s25G004500.6	'phosphate transporter (PHT4) (original description: none)'
Afi_v2_s53G001120.1	MG_MIGUT.N00816.1.V2.0_R0	856	0	133	0	817	78	1273	2212	2625	199.964	1.36801		369.622	0	305.848	0	98.2876	50.386	124.59	181.798	167.573	'Solute transport.carrier-mediated transport.MFS superfamily.phosphate transporter (PHT4)'	'24.2.2.7'	Afi_v2_s53G001120.1	'phosphate transporter (PHT4) (original description: none)'
Afi_v2_s6G007250.1	SL_SOLYC12G100130.1.1.ITAG2.4_R0	37	0	0	0	259	67	605	498	640	16.3146	1.26948		15.9766	0	0	0	31.1585	43.2803	59.2118	40.9293	40.8558	'Solute transport.carrier-mediated transport.MFS superfamily.phosphate transporter (PHT4)'	'24.2.2.7'	Afi_v2_s6G007250.1	'phosphate transporter (PHT4) (original description: none)'
Afi_v2_s25G001900.1	GM_GLYMA.17G108300.2.WM82.A2.V1_R0	0	0	2	0	395	1	969	741	1527	1.21009	0.590563		0	0	4.59922	0	47.5197	0.645974	94.8368	60.9008	97.4795	'Solute transport.carrier-mediated transport.MFS superfamily.phosphate transporter (PHT4)'	'24.2.2.7'	Afi_v2_s25G001900.1	'phosphate transporter (PHT4) (original description: none)'
Afi_v2_s43G000220.5	MG_MIGUT.B01764.1.V2.0_R0	3	2	0	0	1492	1	3513	3380	5294	0.787191	0.438473		1.2954	2.03513	0	0	179.492	0.645974	343.82	277.793	337.954	'Solute transport.carrier-mediated transport.MFS superfamily.phosphate transporter (PHT4)'	'24.2.2.7'	Afi_v2_s43G000220.5	'phosphate transporter (PHT4) (original description: none)'
Afi_v2_s13G000880.1	SM_78514.V1.91_R0	0	4	0	0	10	221	844	969	1549	70.0234	2.30597		0	4.07026	0	0	1.20303	142.76	82.6029	79.6395	98.8839	'Solute transport.carrier-mediated transport.MFS superfamily.phosphate transporter (PHT1)'	'24.2.2.6'	Afi_v2_s13G000880.1	'phosphate transporter (PHT1) (original description: none)'
Afi_v2_s19G005980.1	SI_SEITA.9G538600.1.V2.2_R8	555	0	2	2	743	58	5433	4638	5277	58.9307	1.00147		239.65	0	4.59922	7.50477	89.3852	37.4665	531.732	381.185	336.869	'Solute transport.carrier-mediated transport.MFS superfamily.phosphate transporter (PHT1)'	'24.2.2.6'	Afi_v2_s19G005980.1	'phosphate transporter (PHT1) (original description: none)'
Afi_v2_s11G002590.1	SM_78488.V1.91_R0	218	480	151	250	1054	2	2722	3457	3435	159.759	0.426208		94.1327	488.431	347.241	938.097	126.799	1.29195	266.404	284.121	219.281	'Solute transport.carrier-mediated transport.MFS superfamily.phosphate transporter (PHT1)'	'24.2.2.6'	Afi_v2_s11G002590.1	'phosphate transporter (PHT1) (original description: none)'
Afi_v2_s50G000490.1	SM_165572.V1.91_R0	0	0	0	0	16	1	0	66	59	0.322987	0.286033		0	0	0	0	1.92485	0.645974	0	5.42436	3.7664	'Solute transport.carrier-mediated transport.MFS superfamily.phosphate transporter (PHT1)'	'24.2.2.6'	Afi_v2_s50G000490.1	'phosphate transporter (PHT1) (original description: none)'
Afi_v2_s60G000650.1	SM_165572.V1.91_R7	2	0	0	0	22	0	270	683	540	0.287868	0.24547		0.863603	0	0	0	2.64667	0	26.4251	56.1339	34.4721	'Solute transport.carrier-mediated transport.MFS superfamily.phosphate transporter (PHT1)'	'24.2.2.6'	Afi_v2_s60G000650.1	'phosphate transporter (PHT1) (original description: none)'
Afi_v2_s13G000900.1	SM_78514.V1.91_R2	0	0	0	0	7	0	26	8	60	0	0		0	0	0	0	0.842122	0	2.54464	0.657498	3.83024	'Solute transport.carrier-mediated transport.MFS superfamily.phosphate transporter (PHT1)'	'24.2.2.6'	Afi_v2_s13G000900.1	'phosphate transporter (PHT1) (original description: none)'
Afi_v2_s69G000230.1	SM_165572.V1.91_R3	0	0	0	0	42	0	38	0	14	0	0		0	0	0	0	5.05273	0	3.71909	0	0.893722	'Solute transport.carrier-mediated transport.MFS superfamily.phosphate transporter (PHT1)'	'24.2.2.6'	Afi_v2_s69G000230.1	'phosphate transporter (PHT1) (original description: none)'
Afi_v2_s1G006050.1	AT_AT3G47420.1.TAIR10_R0	1	0	0	0	676	2	554	430	817	0.50204	0.373334		0.431801	0	0	0	81.3249	1.29195	54.2204	35.3405	52.155	'Solute transport.carrier-mediated transport.MFS superfamily.organic phosphate/glycerol-3-phosphate permease (G3P)'	'24.2.2.8'	Afi_v2_s1G006050.1	'organic phosphate/glycerol-3-phosphate permease (G3P) (original description: none)'
Afi_v2_s638G000050.2	SL_SOLYC06G034290.2.1.ITAG2.4_R0	2	0	0	0	384	0	317	726	881	0.287868	0.24547		0.863603	0	0	0	46.1964	0	31.025	59.668	56.2406	'Solute transport.carrier-mediated transport.MFS superfamily.organic phosphate/glycerol-3-phosphate permease (G3P)'	'24.2.2.8'	Afi_v2_s638G000050.2	'organic phosphate/glycerol-3-phosphate permease (G3P) (original description: none)'
Afi_v2_s745G000010.1	PP_PRUPE.2G277200.1.V2.1_R2	1	0	0	0	56	0	173	252	291	0.143934	0.132492		0.431801	0	0	0	6.73697	0	16.9316	20.7112	18.5766	'Solute transport.carrier-mediated transport.MFS superfamily.organic phosphate/glycerol-3-phosphate permease (G3P)'	'24.2.2.8'	Afi_v2_s745G000010.1	'organic phosphate/glycerol-3-phosphate permease (G3P) (original description: none)'
Afi_v2_s1658G000010.1	MG_MIGUT.F00474.1.V2.0_R1	0	0	0	0	0	0	1	1	1	0	0		0	0	0	0	0	0	0.0978708	0.0821873	0.0638373	'Solute transport.carrier-mediated transport.MFS superfamily.organic phosphate/glycerol-3-phosphate permease (G3P)'	'24.2.2.8'	Afi_v2_s1658G000010.1	'organic phosphate/glycerol-3-phosphate permease (G3P) (original description: none)'
Afi_v2_s52G000530.1	BD_BRADI5G16257.6.V3.1_R1	409	0	4	0	986	60	1342	2614	3198	42.5558	0.926886		176.607	0	9.19845	0	118.619	38.7584	131.343	214.838	204.152	'Solute transport.carrier-mediated transport.MFS superfamily.organic anion transporter (OATP)'	'24.2.2.12'	Afi_v2_s52G000530.1	'organic anion transporter (OATP) (original description: none)'
Afi_v2_s43G001330.1	PP_PRUPE.4G197800.1.V2.1_R0	1	0	0	0	16	0	23	21	82	0.143934	0.132492		0.431801	0	0	0	1.92485	0	2.25103	1.72593	5.23466	'Solute transport.carrier-mediated transport.MFS superfamily.OCT family.organic cation transporter (OCT)'	'24.2.2.3.2'	Afi_v2_s43G001330.1	'organic cation transporter (OCT) (original description: none)'
Afi_v2_s52G000790.2	PT_POTRI.011G130500.2.V3.1_R1	0	0	0	0	0	0	61	236	255	0	0		0	0	0	0	0	0	5.97012	19.3962	16.2785	'Solute transport.carrier-mediated transport.MFS superfamily.OCT family.organic cation transporter (OCT)'	'24.2.2.3.2'	Afi_v2_s52G000790.2	'organic cation transporter (OCT) (original description: none)'
Afi_v2_s3G005790.7	PT_POTRI.018G150700.3.V3.1_R0	167	0	0	0	562	0	432	852	1149	24.0369	1.5586		72.1108	0	0	0	67.6103	0	42.2802	70.0236	73.349	'Solute transport.carrier-mediated transport.MFS superfamily.OCT family.nicotinate transporter (NiaP)'	'24.2.2.3.1'	Afi_v2_s3G005790.7	'nicotinate transporter (NiaP) (original description: none)'
Afi_v2_s37G001510.1	GM_GLYMA.18G141900.1.WM82.A2.V1_R0	3	145	0	0	128	440	354	794	956	92.5002	1.05577		1.2954	147.547	0	0	15.3988	284.229	34.6463	65.2567	61.0284	'Solute transport.carrier-mediated transport.MFS superfamily.nitrate transporter (NRT2)'	'24.2.2.10'	Afi_v2_s37G001510.1	'nitrate transporter (NRT2) (original description: none)'
Afi_v2_s18G002930.1	SM_168278.V1.91_R0	0	0	0	0	99	0	91	129	172	0	0		0	0	0	0	11.91	0	8.90624	10.6022	10.98	'Solute transport.carrier-mediated transport.MFS superfamily.nitrate transporter (NRT2)'	'24.2.2.10'	Afi_v2_s18G002930.1	'nitrate transporter (NRT2) (original description: none)'
Afi_v2_s62G002630.1	TC_THECC1EG000754T1.CGDV1.1_R0	0	1	0	0	404	335	673	968	1155	107.861	2.42474		0	1.01757	0	0	48.6025	216.401	65.867	79.5573	73.732	'Solute transport.carrier-mediated transport.MFS superfamily.molybdate anion transporter (MOT2)'	'24.2.2.15'	Afi_v2_s62G002630.1	'molybdate anion transporter (MOT2) (original description: none)'
Afi_v2_s19G002610.4	BD_BRADI3G31140.1.V3.1_R3	202	1	0	1	2076	422	3258	4130	5498	108.763	1.47138		87.2239	1.01757	0	3.75239	249.749	272.601	318.863	339.433	350.977	'Solute transport.carrier-mediated transport.MFS superfamily.molybdate anion transporter (MOT2)'	'24.2.2.15'	Afi_v2_s19G002610.4	'molybdate anion transporter (MOT2) (original description: none)'
Afi_v2_s47G002300.3	GM_GLYMA.06G132500.2.WM82.A2.V1_R3	311	1	1	1	482	2	813	1855	1894	43.347	1.46788		134.29	1.01757	2.29961	3.75239	57.9861	1.29195	79.569	152.457	120.908	'Solute transport.carrier-mediated transport.MFS superfamily.molybdate anion transporter (MOT2)'	'24.2.2.15'	Afi_v2_s47G002300.3	'molybdate anion transporter (MOT2) (original description: none)'
Afi_v2_s20G001130.2	GM_GLYMA.04G232500.1.WM82.A2.V1_R0	3	0	0	1	1023	6	1633	2822	4492	3.38231	1.21459		1.2954	0	0	3.75239	123.07	3.87584	159.823	231.933	286.757	'Solute transport.carrier-mediated transport.MFS superfamily.molybdate anion transporter (MOT2)'	'24.2.2.15'	Afi_v2_s20G001130.2	'molybdate anion transporter (MOT2) (original description: none)'
Afi_v2_s27G001150.1	PT_POTRI.015G008100.1.V3.1_R3	0	0	1	0	477	0	467	715	585	0.766537	0.525053		0	0	2.29961	0	57.3846	0	45.7057	58.7639	37.3448	'Solute transport.carrier-mediated transport.MFS superfamily.molybdate anion transporter (MOT2)'	'24.2.2.15'	Afi_v2_s27G001150.1	'molybdate anion transporter (MOT2) (original description: none)'
Afi_v2_s15G000450.1	TC_THECC1EG026774T1.CGDV1.1_R2	1	0	174	0	223	0	364	338	605	133.521	1.64612		0.431801	0	400.132	0	26.8276	0	35.625	27.7793	38.6215	'Solute transport.carrier-mediated transport.MFS superfamily.iron-regulated metal cation transporter (FPN)'	'24.2.2.13'	Afi_v2_s15G000450.1	'iron-regulated metal cation transporter (FPN) (original description: none)'
Afi_v2_s13G001480.5	AT_AT2G38460.1.TAIR10_R1	7	0	0	0	66	0	159	114	175	1.00754	0.627936		3.02261	0	0	0	7.94001	0	15.5615	9.36935	11.1715	'Solute transport.carrier-mediated transport.MFS superfamily.iron-regulated metal cation transporter (FPN)'	'24.2.2.13'	Afi_v2_s13G001480.5	'iron-regulated metal cation transporter (FPN) (original description: none)'
Afi_v2_s13G001710.1	Ppa_PHPAT.020G021800.1.V3.0_R2	0	0	0	0	0	0	60	3	47	0	0		0	0	0	0	0	0	5.87225	0.246562	3.00035	'Solute transport.carrier-mediated transport.MFS superfamily.iron-regulated metal cation transporter (FPN)'	'24.2.2.13'	Afi_v2_s13G001710.1	'iron-regulated metal cation transporter (FPN) (original description: none)'
Afi_v2_s16G004310.1	Ppa_PHPAT.020G021800.1.V3.0_R0	0	0	0	0	0	0	0	0	48	0	0		0	0	0	0	0	0	0	0	3.06419	'Solute transport.carrier-mediated transport.MFS superfamily.iron-regulated metal cation transporter (FPN)'	'24.2.2.13'	Afi_v2_s16G004310.1	'iron-regulated metal cation transporter (FPN) (original description: none)'
Afi_v2_s1264G000020.1	TC_THECC1EG026774T1.CGDV1.1_R1	0	0	0	0	28	0	62	108	143	0	0		0	0	0	0	3.36849	0	6.06799	8.87623	9.12873	'Solute transport.carrier-mediated transport.MFS superfamily.iron-regulated metal cation transporter (FPN)'	'24.2.2.13'	Afi_v2_s1264G000020.1	'iron-regulated metal cation transporter (FPN) (original description: none)'
Afi_v2_s55G002010.1	Ppa_PHPAT.001G017600.1.V3.0_R0	651	9	0	0	1224	0	1857	1318	2639	96.7536	1.63844		281.103	9.15809	0	0	147.251	0	181.746	108.323	168.467	'Solute transport.carrier-mediated transport.MFS superfamily.DHA-1 family.phosphate transporter (PHT5)'	'24.2.2.2.3'	Afi_v2_s55G002010.1	'phosphate transporter (PHT5) (original description: none)'
Afi_v2_s37G001580.1	TC_THECC1EG016167T1.CGDV1.1_R0	0	0	0	0	14	0	0	0	0	0	0		0	0	0	0	1.68424	0	0	0	0	'Solute transport.carrier-mediated transport.MFS superfamily.DHA-1 family.phosphate transporter (PHT5)'	'24.2.2.2.3'	Afi_v2_s37G001580.1	'phosphate transporter (PHT5) (original description: none)'
Afi_v2_s72G000140.7	Ppa_PHPAT.013G003900.1.V3.0_R2	0	0	0	0	51	0	73	174	191	0	0		0	0	0	0	6.13546	0	7.14457	14.3006	12.1929	'Solute transport.carrier-mediated transport.MFS superfamily.DHA-1 family.phosphate transporter (PHT5)'	'24.2.2.2.3'	Afi_v2_s72G000140.7	'phosphate transporter (PHT5) (original description: none)'
Afi_v2_s2227G000020.1	PT_POTRI.008G010600.5.V3.1_R5	247	267	0	1	467	0	496	506	668	124.239	1.60475		106.655	271.69	0	3.75239	56.1816	0	48.5439	41.5868	42.6433	'Solute transport.carrier-mediated transport.MFS superfamily.DHA-1 family.metal chelator transporter (ZIF/TOM)'	'24.2.2.2.1'	Afi_v2_s2227G000020.1	'metal chelator transporter (ZIF/TOM) (original description: none)'
Afi_v2_s47G002880.1	SL_SOLYC01G096740.2.1.ITAG2.4_R0	205	0	1	0	577	1	1669	2731	3535	29.95	1.55238		88.5193	0	2.29961	0	69.4149	0.645974	163.346	224.453	225.665	'Solute transport.carrier-mediated transport.MFS superfamily.DHA-1 family.metal chelator transporter (ZIF/TOM)'	'24.2.2.2.1'	Afi_v2_s47G002880.1	'metal chelator transporter (ZIF/TOM) (original description: none)'
Afi_v2_s20G000600.3	SI_SEITA.5G040700.2.V2.2_R2	2	0	44	0	2312	33	2395	3035	4178	23.3569	0.909796		0.863603	0	101.183	0	278.141	21.3171	234.401	249.438	266.712	'Solute transport.carrier-mediated transport.MFS superfamily.DHA-1 family.metal chelator transporter (ZIF/TOM)'	'24.2.2.2.1'	Afi_v2_s20G000600.3	'metal chelator transporter (ZIF/TOM) (original description: none)'
Afi_v2_s881G000020.1	PT_POTRI.008G010600.10.V3.1_R6	1	0	0	0	17	0	29	17	4	0.143934	0.132492		0.431801	0	0	0	2.04515	0	2.83825	1.39718	0.255349	'Solute transport.carrier-mediated transport.MFS superfamily.DHA-1 family.metal chelator transporter (ZIF/TOM)'	'24.2.2.2.1'	Afi_v2_s881G000020.1	'metal chelator transporter (ZIF/TOM) (original description: none)'
Afi_v2_s760G000020.11	BD_BRADI4G26342.5.V3.1_R3	0	0	0	0	74	0	74	136	105	0	0		0	0	0	0	8.90243	0	7.24244	11.1775	6.70291	'Solute transport.carrier-mediated transport.MFS superfamily.DHA-1 family.metal chelator transporter (ZIF/TOM)'	'24.2.2.2.1'	Afi_v2_s760G000020.11	'metal chelator transporter (ZIF/TOM) (original description: none)'
Afi_v2_s881G000010.1	PT_POTRI.008G010600.5.V3.1_R6	0	0	0	0	2	0	17	14	18	0	0		0	0	0	0	0.240606	0	1.6638	1.15062	1.14907	'Solute transport.carrier-mediated transport.MFS superfamily.DHA-1 family.metal chelator transporter (ZIF/TOM)'	'24.2.2.2.1'	Afi_v2_s881G000010.1	'metal chelator transporter (ZIF/TOM) (original description: none)'
Afi_v2_s2227G000040.1	PT_POTRI.008G010600.5.V3.1_R4	0	0	0	0	21	0	25	60	80	0	0		0	0	0	0	2.52637	0	2.44677	4.93124	5.10698	'Solute transport.carrier-mediated transport.MFS superfamily.DHA-1 family.metal chelator transporter (ZIF/TOM)'	'24.2.2.2.1'	Afi_v2_s2227G000040.1	'metal chelator transporter (ZIF/TOM) (original description: none)'
Afi_v2_s2499G000030.12	BD_BRADI4G26342.5.V3.1_R4	0	0	0	0	2	0	4	8	5	0	0		0	0	0	0	0.240606	0	0.391483	0.657498	0.319186	'Solute transport.carrier-mediated transport.MFS superfamily.DHA-1 family.metal chelator transporter (ZIF/TOM)'	'24.2.2.2.1'	Afi_v2_s2499G000030.12	'metal chelator transporter (ZIF/TOM) (original description: none)'
Afi_v2_s24G001870.4	Ppa_PHPAT.006G033800.1.V3.0_R0	560	807	396	2	3106	315	3440	4099	5165	552.383	1.26137		241.809	821.175	910.646	7.50477	373.661	203.482	336.676	336.886	329.719	'Solute transport.carrier-mediated transport.MFS superfamily.ATP:ADP antiporter (NTT)'	'24.2.2.14'	Afi_v2_s24G001870.4	'ATP:ADP antiporter (NTT) (original description: none)'
Afi_v2_s12G000880.17	SL_SOLYC06G076750.2.1.ITAG2.4_R1	1	0	0	0	578	78	540	688	712	25.0491	2.24382		0.431801	0	0	0	69.5352	50.386	52.8502	56.5449	45.4521	'Solute transport.carrier-mediated transport.MFS superfamily.anion transporter (NRT1/PTR)'	'24.2.2.9'	Afi_v2_s12G000880.17	'anion transporter (NRT1/PTR) (original description: none)'
Afi_v2_s18G002580.5	OS_LOC_OS10G02340.1.MSUV7.0_R3	0	0	0	1	21	40	210	224	284	14.7957	2.13864		0	0	0	3.75239	2.52637	25.839	20.5529	18.41	18.1298	'Solute transport.carrier-mediated transport.MFS superfamily.anion transporter (NRT1/PTR)'	'24.2.2.9'	Afi_v2_s18G002580.5	'anion transporter (NRT1/PTR) (original description: none)'
Afi_v2_s1290G000020.3	TC_THECC1EG015765T1.CGDV1.1_R8	75	187	24	0	228	0	486	530	655	92.6202	1.63721		32.3851	190.285	55.1907	0	27.4291	0	47.5652	43.5593	41.8134	'Solute transport.carrier-mediated transport.MFS superfamily.anion transporter (NRT1/PTR)'	'24.2.2.9'	Afi_v2_s1290G000020.3	'anion transporter (NRT1/PTR) (original description: none)'
Afi_v2_s19G004440.9	PP_PRUPE.3G211600.1.V2.1_R7	542	1	0	0	551	0	1513	1306	2857	78.3513	1.63195		234.036	1.01757	0	0	66.287	0	148.079	107.337	182.383	'Solute transport.carrier-mediated transport.MFS superfamily.anion transporter (NRT1/PTR)'	'24.2.2.9'	Afi_v2_s19G004440.9	'anion transporter (NRT1/PTR) (original description: none)'
Afi_v2_s29G001250.1	Ppa_PHPAT.005G062100.1.V3.0_R0	460	0	0	0	61	0	0	3	145	66.2095	1.62574		198.629	0	0	0	7.33849	0	0	0.246562	9.2564	'Solute transport.carrier-mediated transport.MFS superfamily.anion transporter (NRT1/PTR)'	'24.2.2.9'	Afi_v2_s29G001250.1	'anion transporter (NRT1/PTR) (original description: none)'
Afi_v2_s24G004360.20	BD_BRADI3G52427.1.V3.1_R4	238	0	0	0	344	0	1993	1904	1733	34.2562	1.58934		102.769	0	0	0	41.3843	0	195.056	156.485	110.63	'Solute transport.carrier-mediated transport.MFS superfamily.anion transporter (NRT1/PTR)'	'24.2.2.9'	Afi_v2_s24G004360.20	'anion transporter (NRT1/PTR) (original description: none)'
Afi_v2_s20G002270.1	Ppa_PHPAT.014G091200.1.V3.0_R0	5	1	72	1	1516	16	1304	3262	3083	49.2056	1.3098		2.15901	1.01757	165.572	3.75239	182.38	10.3356	127.624	268.095	196.81	'Solute transport.carrier-mediated transport.MFS superfamily.anion transporter (NRT1/PTR)'	'24.2.2.9'	Afi_v2_s20G002270.1	'anion transporter (NRT1/PTR) (original description: none)'
Afi_v2_s28G001960.12	TC_THECC1EG041674T1.CGDV1.1_R3	656	19	1	31	1394	920	2100	2819	4193	253.678	1.24289		283.262	19.3337	2.29961	116.324	167.703	594.296	205.529	231.686	267.67	'Solute transport.carrier-mediated transport.MFS superfamily.anion transporter (NRT1/PTR)'	'24.2.2.9'	Afi_v2_s28G001960.12	'anion transporter (NRT1/PTR) (original description: none)'
Afi_v2_s12G000980.9	SI_SEITA.7G107900.1.V2.2_R8	102	0	0	0	304	164	1047	2225	1485	38.2886	1.23525		44.0437	0	0	0	36.5721	105.94	102.471	182.867	94.7983	'Solute transport.carrier-mediated transport.MFS superfamily.anion transporter (NRT1/PTR)'	'24.2.2.9'	Afi_v2_s12G000980.9	'anion transporter (NRT1/PTR) (original description: none)'
Afi_v2_s3G005500.13	Ppa_PHPAT.001G124200.1.V3.0_R4	0	0	0	0	410	3	442	517	1060	0.968961	0.698308		0	0	0	0	49.3243	1.93792	43.2589	42.4908	67.6675	'Solute transport.carrier-mediated transport.MFS superfamily.anion transporter (NRT1/PTR)'	'24.2.2.9'	Afi_v2_s3G005500.13	'anion transporter (NRT1/PTR) (original description: none)'
Afi_v2_s5G012660.6	SB_SOBIC.006G130501.1.V3.2_R3	1153	78	45	64	941	0	1529	1405	1945	106.83	0.576916		497.867	79.3701	103.483	240.153	113.205	0	149.644	115.473	124.163	'Solute transport.carrier-mediated transport.MFS superfamily.anion transporter (NRT1/PTR)'	'24.2.2.9'	Afi_v2_s5G012660.6	'anion transporter (NRT1/PTR) (original description: none)'
Afi_v2_s40G000500.41	SL_SOLYC06G076750.2.1.ITAG2.4_R2	0	0	1	0	71	0	367	984	506	0.766537	0.525053		0	0	2.29961	0	8.54152	0	35.9186	80.8723	32.3017	'Solute transport.carrier-mediated transport.MFS superfamily.anion transporter (NRT1/PTR)'	'24.2.2.9'	Afi_v2_s40G000500.41	'anion transporter (NRT1/PTR) (original description: none)'
Afi_v2_s47G001780.1	TC_THECC1EG009987T1.CGDV1.1_R1	3715	3722	1113	353	4286	3253	5051	5017	6322	937.356	0.411774		1604.14	3787.38	2559.47	1324.59	515.619	2101.35	494.345	412.334	403.579	'Solute transport.carrier-mediated transport.MFS superfamily.anion transporter (NRT1/PTR)'	'24.2.2.9'	Afi_v2_s47G001780.1	anion transporter (NRT1/PTR) (original description: none)'
Afi_v2_s1422G000070.1	SB_SOBIC.003G371000.3.V3.2_R9	0	0	0	0	209	1	74	157	72	0.322987	0.286033		0	0	0	0	25.1434	0.645974	7.24244	12.9034	4.59628	'Solute transport.carrier-mediated transport.MFS superfamily.anion transporter (NRT1/PTR)'	'24.2.2.9'	Afi_v2_s1422G000070.1	'anion transporter (NRT1/PTR) (original description: none)'
Afi_v2_s5G004390.28	GM_GLYMA.01G112500.1.WM82.A2.V1_R9	1	0	0	0	7	0	107	654	789	0.143934	0.132492		0.431801	0	0	0	0.842122	0	10.4722	53.7505	50.3676	'Solute transport.carrier-mediated transport.MFS superfamily.anion transporter (NRT1/PTR)'	'24.2.2.9'	Afi_v2_s5G004390.28	'anion transporter (NRT1/PTR) (original description: none)'
Afi_v2_s36G000860.7	Ppa_PHPAT.012G012400.1.V3.0_R6	1	0	0	0	30	0	731	931	1049	0.143934	0.132492		0.431801	0	0	0	3.60909	0	71.5435	76.5164	66.9653	'Solute transport.carrier-mediated transport.MFS superfamily.anion transporter (NRT1/PTR)'	'24.2.2.9'	Afi_v2_s36G000860.7	'anion transporter (NRT1/PTR) (original description: none)'
Afi_v2_s84G000470.4	SB_SOBIC.007G081300.1.V3.2_R4	1	0	0	0	18	0	131	239	320	0.143934	0.132492		0.431801	0	0	0	2.16546	0	12.8211	19.6428	20.4279	'Solute transport.carrier-mediated transport.MFS superfamily.anion transporter (NRT1/PTR)'	'24.2.2.9'	Afi_v2_s84G000470.4	'anion transporter (NRT1/PTR) (original description: none)'
Afi_v2_s676G000020.1	BD_BRADI1G78703.2.V3.1_R7	1	0	0	0	183	0	277	332	448	0.143934	0.132492		0.431801	0	0	0	22.0155	0	27.1102	27.2862	28.5991	'Solute transport.carrier-mediated transport.MFS superfamily.anion transporter (NRT1/PTR)'	'24.2.2.9'	Afi_v2_s676G000020.1	'anion transporter (NRT1/PTR) (original description: none)'
Afi_v2_s101G000160.6	GM_GLYMA.01G200100.1.WM82.A2.V1_R8	155	12	0	0	257	86	442	610	602	1.39689	0.0499982		66.9292	12.2108	0	0	30.9179	55.5538	43.2589	50.1342	38.43	'Solute transport.carrier-mediated transport.MFS superfamily.anion transporter (NRT1/PTR)'	'24.2.2.9'	Afi_v2_s101G000160.6	'anion transporter (NRT1/PTR) (original description: none)'
Afi_v2_s18G002600.1	GM_GLYMA.12G118500.1.WM82.A2.V1_R6	0	0	0	0	0	0	2	2	1	0	0		0	0	0	0	0	0	0.195742	0.164375	0.0638373	'Solute transport.carrier-mediated transport.MFS superfamily.anion transporter (NRT1/PTR)'	'24.2.2.9'	Afi_v2_s18G002600.1	'anion transporter (NRT1/PTR) (original description: none)'
Afi_v2_s24G004000.14	OS_LOC_OS03G51050.1.MSUV7.0_R5	0	0	0	0	0	0	109	248	241	0	0		0	0	0	0	0	0	10.6679	20.3824	15.3848	'Solute transport.carrier-mediated transport.MFS superfamily.anion transporter (NRT1/PTR)'	'24.2.2.9'	Afi_v2_s24G004000.14	'anion transporter (NRT1/PTR) (original description: none)'
Afi_v2_s40G000090.1	SI_SEITA.7G324300.1.V2.2_R2	0	0	0	0	206	0	57	224	116	0	0		0	0	0	0	24.7824	0	5.57864	18.41	7.40512	'Solute transport.carrier-mediated transport.MFS superfamily.anion transporter (NRT1/PTR)'	'24.2.2.9'	Afi_v2_s40G000090.1	'anion transporter (NRT1/PTR) (original description: none)'
Afi_v2_s40G000100.1	SI_SEITA.3G283500.1.V2.2_R8	0	0	0	0	105	0	76	74	195	0	0		0	0	0	0	12.6318	0	7.43818	6.08186	12.4483	'Solute transport.carrier-mediated transport.MFS superfamily.anion transporter (NRT1/PTR)'	'24.2.2.9'	Afi_v2_s40G000100.1	'anion transporter (NRT1/PTR) (original description: none)'
Afi_v2_s10G001120.1	Ppa_PHPAT.014G006300.1.V3.0_R0	813	0	0	0	348	0	706	635	1159	117.018	1.64326		351.054	0	0	0	41.8655	0	69.0968	52.1889	73.9874	'Solute transport.carrier-mediated transport.MFS superfamily.anion transporter (Fabaceae-N70)'	'24.2.2.16'	Afi_v2_s10G001120.1	'anion transporter (Fabaceae-N70) (original description: none)'
Afi_v2_s11G003570.1	SB_SOBIC.007G192500.1.V3.2_R1	116	3	1	0	440	0	1132	1159	1452	18.4804	1.52879		50.089	3.0527	2.29961	0	52.9334	0	110.79	95.2551	92.6917	'Solute transport.carrier-mediated transport.MFS superfamily.anion transporter (Fabaceae-N70)'	'24.2.2.16'	Afi_v2_s11G003570.1	'anion transporter (Fabaceae-N70) (original description: none)'
Afi_v2_s22G001740.3	GM_GLYMA.04G004500.1.WM82.A2.V1_R1	0	1	0	2	229	0	212	152	238	3.4132	1.26206		0	1.01757	0	7.50477	27.5494	0	20.7486	12.4925	15.1933	'Solute transport.carrier-mediated transport.MFS superfamily.anion transporter (Fabaceae-N70)'	'24.2.2.16'	Afi_v2_s22G001740.3	'anion transporter (Fabaceae-N70) (original description: none)'
Afi_v2_s46G000640.1	AT_AT5G14120.1.TAIR10_R3	1	15	0	0	217	1	234	187	240	4.90877	1.15007		0.431801	15.2635	0	0	26.1058	0.645974	22.9018	15.369	15.3209	'Solute transport.carrier-mediated transport.MFS superfamily.anion transporter (Fabaceae-N70)'	'24.2.2.16'	Afi_v2_s46G000640.1	'anion transporter (Fabaceae-N70) (original description: none)'
Afi_v2_s7G000600.1	GM_GLYMA.04G175900.1.WM82.A2.V1_R0	1	0	0	0	182	2	107	231	412	0.50204	0.373334		0.431801	0	0	0	21.8952	1.29195	10.4722	18.9853	26.301	'Solute transport.carrier-mediated transport.MFS superfamily.anion transporter (Fabaceae-N70)'	'24.2.2.16'	Afi_v2_s7G000600.1	'anion transporter (Fabaceae-N70) (original description: none)'
Afi_v2_s1G003020.1	SL_SOLYC11G008200.1.1.ITAG2.4_R0	1321	0	431	0	369	2239	606	1010	1133	202.654	0.336313		570.41	0	991.133	0	44.3918	1446.34	59.3097	83.0092	72.3276	'Solute transport.carrier-mediated transport.MFS superfamily.anion transporter (Fabaceae-N70)'	'24.2.2.16'	Afi_v2_s1G003020.1	'anion transporter (Fabaceae-N70) (original description: none)'
Afi_v2_s19G005480.1	PT_POTRI.009G132700.1.V3.1_R7	0	0	0	0	274	1	499	908	660	0.322987	0.286033		0	0	0	0	32.9631	0.645974	48.8375	74.6261	42.1326	'Solute transport.carrier-mediated transport.MFS superfamily.anion transporter (Fabaceae-N70)'	'24.2.2.16'	Afi_v2_s19G005480.1	'anion transporter (Fabaceae-N70) (original description: none)'
Afi_v2_s5G012080.1	PT_POTRI.001G329100.1.V3.1_R0	0	0	1	0	831	1	886	897	1696	0.44355	0.279117		0	0	2.29961	0	99.9719	0.645974	86.7135	73.722	108.268	'Solute transport.carrier-mediated transport.MFS superfamily.anion transporter (Fabaceae-N70)'	'24.2.2.16'	Afi_v2_s5G012080.1	'anion transporter (Fabaceae-N70) (original description: none)'
Afi_v2_s18G000540.1	MG_MIGUT.N01305.1.V2.0_R0	2	0	0	0	824	2	1310	1370	2194	0.358106	0.25023		0.863603	0	0	0	99.1298	1.29195	128.211	112.597	140.059	'Solute transport.carrier-mediated transport.MFS superfamily.anion transporter (Fabaceae-N70)'	'24.2.2.16'	Afi_v2_s18G000540.1	'anion transporter (Fabaceae-N70) (original description: none)'
Afi_v2_s23G000890.1	Ppa_PHPAT.012G025600.1.V3.0_R4	2	0	0	0	1872	0	849	1127	2774	0.287868	0.24547		0.863603	0	0	0	225.207	0	83.0923	92.6251	177.085	'Solute transport.carrier-mediated transport.MFS superfamily.anion transporter (Fabaceae-N70)'	'24.2.2.16'	Afi_v2_s23G000890.1	'anion transporter (Fabaceae-N70) (original description: none)'
Afi_v2_s17G003140.1	Ppa_PHPAT.003G065300.1.V3.0_R1	2	1	0	0	1273	1	1677	1792	2995	0.304069	0.201982		0.863603	1.01757	0	0	153.146	0.645974	164.129	147.28	191.193	'Solute transport.carrier-mediated transport.MFS superfamily.anion transporter (Fabaceae-N70)'	'24.2.2.16'	Afi_v2_s17G003140.1	'anion transporter (Fabaceae-N70) (original description: none)'
Afi_v2_s8G003080.1	Ppa_PHPAT.003G065300.1.V3.0_R2	1	0	0	0	129	0	300	353	544	0.143934	0.132492		0.431801	0	0	0	15.5191	0	29.3612	29.0121	34.7275	'Solute transport.carrier-mediated transport.MFS superfamily.anion transporter (Fabaceae-N70)'	'24.2.2.16'	Afi_v2_s8G003080.1	'anion transporter (Fabaceae-N70) (original description: none)'
Afi_v2_s43G000480.1	Ppa_PHPAT.012G025600.1.V3.0_R3	1	0	0	0	490	0	392	494	610	0.143934	0.132492		0.431801	0	0	0	58.9485	0	38.3654	40.6005	38.9407	'Solute transport.carrier-mediated transport.MFS superfamily.anion transporter (Fabaceae-N70)'	'24.2.2.16'	Afi_v2_s43G000480.1	'anion transporter (Fabaceae-N70) (original description: none)'
Afi_v2_s1G003040.1	SL_SOLYC05G055540.1.1.ITAG2.4_R2	0	0	0	0	52	0	428	466	433	0	0		0	0	0	0	6.25576	0	41.8887	38.2993	27.6415	'Solute transport.carrier-mediated transport.MFS superfamily.anion transporter (Fabaceae-N70)'	'24.2.2.16'	Afi_v2_s1G003040.1	'anion transporter (Fabaceae-N70) (original description: none)'
Afi_v2_s70G000440.1	MG_MIGUT.F01875.1.V2.0_R0	1	0	0	0	1179	85	1167	1755	2668	27.31	2.26302		0.431801	0	0	0	141.837	54.9078	114.215	144.239	170.318	'Solute transport.carrier-mediated transport.manganese/calcium cation transporter (BICAT)'	'24.2.21'	Afi_v2_s70G000440.1	'manganese/calcium cation transporter (BICAT) (original description: none)'
Afi_v2_s85G000320.1	PP_PRUPE.5G110800.1.V2.1_R0	672	0	70	1	1056	77	728	800	1536	123.635	1.21297		290.17	0	160.973	3.75239	127.04	49.74	71.2499	65.7498	98.054	'Solute transport.carrier-mediated transport.manganese/calcium cation transporter (BICAT)'	'24.2.21'	Afi_v2_s85G000320.1	'manganese/calcium cation transporter (BICAT) (original description: none)'
Afi_v2_s5G004730.1	BD_BRADI3G41030.1.V3.1_R0	2	2	0	0	920	2	1138	2019	2132	0.32027	0.174236		0.863603	2.03513	0	0	110.679	1.29195	111.377	165.936	136.101	'Solute transport.carrier-mediated transport.manganese/calcium cation transporter (BICAT)'	'24.2.21'	Afi_v2_s5G004730.1	'manganese/calcium cation transporter (BICAT) (original description: none)'
Afi_v2_s58G000080.1	PP_PRUPE.1G306900.1.V2.1_R0	366	587	0	26	1995	516	3118	4417	5232	36.341	0.152535		158.039	597.311	0	97.5621	240.005	333.323	305.161	363.021	333.997	'Solute transport.carrier-mediated transport.manganese/calcium cation transporter (BICAT)'	'24.2.21'	Afi_v2_s58G000080.1	'manganese/calcium cation transporter (BICAT) (original description: none)'
Afi_v2_s27G000890.2	OS_LOC_OS04G51330.1.MSUV7.0_R0	3	0	0	0	1049	413	1113	1404	2347	132.962	2.43446		1.2954	0	0	0	126.198	266.787	108.93	115.391	149.826	'Solute transport.carrier-mediated transport.maltose transporter (MEX)'	'24.2.14'	Afi_v2_s27G000890.2	'maltose transporter (MEX) (original description: none)'
Afi_v2_s845G000210.1	MG_MIGUT.F00320.1.V2.0_R0	1	0	0	0	75	403	543	704	1030	130.02	2.4462		0.431801	0	0	0	9.02273	260.328	53.1438	57.8598	65.7524	'Solute transport.carrier-mediated transport.IT superfamily.putative silicon efflux transporter (LSI2)'	'24.2.7.2'	Afi_v2_s845G000210.1	'putative silicon efflux transporter (LSI2) (original description: none)'
Afi_v2_s28G003700.1	GM_GLYMA.10G232600.1.WM82.A2.V1_R0	0	0	1	0	465	3	518	916	924	0.202424	0.109566		0	0	2.29961	0	55.9409	1.93792	50.6971	75.2836	58.9856	'Solute transport.carrier-mediated transport.IT superfamily.putative silicon efflux transporter (LSI2)'	'24.2.7.2'	Afi_v2_s28G003700.1	'putative silicon efflux transporter (LSI2) (original description: none)'
Afi_v2_s3G005380.1	BD_BRADI3G27800.1.V3.1_R0	0	0	0	0	0	0	0	18	2	0	0		0	0	0	0	0	0	0	1.47937	0.127675	'Solute transport.carrier-mediated transport.IT superfamily.putative silicon efflux transporter (LSI2)'	'24.2.7.2'	Afi_v2_s3G005380.1	'putative silicon efflux transporter (LSI2) (original description: none)'
Afi_v2_s631G000020.2	AT_AT3G19490.1.TAIR10_R1	1	0	0	0	3	0	7	5	7	0.143934	0.132492		0.431801	0	0	0	0.360909	0	0.685096	0.410936	0.446861	'Solute transport.carrier-mediated transport.IT superfamily.proton:sodium cation antiporter (NHD)'	'24.2.7.3'	Afi_v2_s631G000020.2	'proton:sodium cation antiporter (NHD) (original description: none)'
Afi_v2_s100G000320.2	AT_AT3G19490.1.TAIR10_R0	0	0	0	0	1	0	1	0	0	0	0		0	0	0	0	0.120303	0	0.0978708	0	0	'Solute transport.carrier-mediated transport.IT superfamily.proton:sodium cation antiporter (NHD)'	'24.2.7.3'	Afi_v2_s100G000320.2	'proton:sodium cation antiporter (NHD) (original description: none)'
Afi_v2_s40G002900.7	SI_SEITA.1G360400.1.V2.2_R1	3599	1	0	63	416	0	983	444	1399	400.157	1.11373		1554.05	1.01757	0	236.4	50.0461	0	96.207	36.4912	89.3083	'Solute transport.carrier-mediated transport.IT superfamily.phosphate transporter (PHO)'	'24.2.7.4'	Afi_v2_s40G002900.7	'phosphate transporter (PHO) (original description: none)'
Afi_v2_s4G001890.6	OS_LOC_OS01G02000.1.MSUV7.0_R0	1	0	0	0	61	0	688	646	270	0.143934	0.132492		0.431801	0	0	0	7.33849	0	67.3351	53.093	17.2361	'Solute transport.carrier-mediated transport.IT superfamily.phosphate transporter (PHO)'	'24.2.7.4'	Afi_v2_s4G001890.6	'phosphate transporter (PHO) (original description: none)'
Afi_v2_s25G005080.1	Ppa_PHPAT.020G034000.1.V3.0_R6	0	0	0	0	502	0	275	271	274	0	0		0	0	0	0	60.3922	0	26.9145	22.2728	17.4914	'Solute transport.carrier-mediated transport.IT superfamily.phosphate transporter (PHO)'	'24.2.7.4'	Afi_v2_s25G005080.1	'phosphate transporter (PHO) (original description: none)'
Afi_v2_s28G002810.16	PT_POTRI.008G090300.4.V3.1_R4	0	0	0	0	0	0	151	465	213	0	0		0	0	0	0	0	0	14.7785	38.2171	13.5973	'Solute transport.carrier-mediated transport.IT superfamily.phosphate transporter (PHO)'	'24.2.7.4'	Afi_v2_s28G002810.16	'phosphate transporter (PHO) (original description: none)'
Afi_v2_s30G000260.14	PT_POTRI.008G090300.4.V3.1_R1	0	0	0	0	368	0	178	510	310	0	0		0	0	0	0	44.2715	0	17.421	41.9155	19.7896	'Solute transport.carrier-mediated transport.IT superfamily.phosphate transporter (PHO)'	'24.2.7.4'	Afi_v2_s30G000260.14	'phosphate transporter (PHO) (original description: none)'
Afi_v2_s47G002390.4	SB_SOBIC.003G101000.1.V3.2_R0	0	0	0	0	5	0	71	23	93	0	0		0	0	0	0	0.601516	0	6.94883	1.89031	5.93687	'Solute transport.carrier-mediated transport.IT superfamily.phosphate transporter (PHO)'	'24.2.7.4'	Afi_v2_s47G002390.4	'phosphate transporter (PHO) (original description: none)'
Afi_v2_s3538G000020.1	Ppa_PHPAT.020G034000.1.V3.0_R4	0	0	0	0	9	0	0	0	0	0	0		0	0	0	0	1.08273	0	0	0	0	'Solute transport.carrier-mediated transport.IT superfamily.phosphate transporter (PHO)'	'24.2.7.4'	Afi_v2_s3538G000020.1	'phosphate transporter (PHO) (original description: none)'
Afi_v2_s66G000300.1	MG_MIGUT.B00580.2.V2.0_R1	117	0	0	0	195	0	555	493	994	16.8403	1.51657		50.5208	0	0	0	23.4591	0	54.3183	40.5183	63.4542	'Solute transport.carrier-mediated transport.IT superfamily.DASS family.dicarboxylate:malate antiporter (DIT)'	'24.2.7.1.2'	Afi_v2_s66G000300.1	'dicarboxylate:malate antiporter (DIT) (original description: none)'
Afi_v2_s2449G000090.1	MG_MIGUT.N02316.1.V2.0_R1	112	18	25	43	171	69	257	235	377	61.573	0.918745		48.3617	18.3162	57.4903	161.353	20.5718	44.5722	25.1528	19.314	24.0666	'Solute transport.carrier-mediated transport.IT superfamily.DASS family.dicarboxylate:malate antiporter (DIT)'	'24.2.7.1.2'	Afi_v2_s2449G000090.1	'dicarboxylate:malate antiporter (DIT) (original description: none)'
Afi_v2_s2562G000100.1	TC_THECC1EG040695T2.CGDV1.1_R3	0	0	0	0	4	1	2	5	13	0.322987	0.286033		0	0	0	0	0.481212	0.645974	0.195742	0.410936	0.829884	'Solute transport.carrier-mediated transport.IT superfamily.DASS family.dicarboxylate:malate antiporter (DIT)'	'24.2.7.1.2'	Afi_v2_s2562G000100.1	'dicarboxylate:malate antiporter (DIT) (original description: none)'
Afi_v2_s2448G000010.1	MG_MIGUT.N02316.1.V2.0_R0	0	0	0	0	0	0	0	0	0	0	0		0	0	0	0	0	0	0	0	0	'Solute transport.carrier-mediated transport.IT superfamily.DASS family.dicarboxylate:malate antiporter (DIT)'	'24.2.7.1.2'	Afi_v2_s2448G000010.1	'dicarboxylate:malate antiporter (DIT) (original description: none)'
Afi_v2_s2G001150.1	Ppa_PHPAT.015G060300.1.V3.0_R0	1	0	9	0	1280	0	2302	3001	3505	7.04277	1.34773		0.431801	0	20.6965	0	153.988	0	225.299	246.644	223.75	'Solute transport.carrier-mediated transport.IT superfamily.DASS family.di-/tricarboxylate transporter (TDT)'	'24.2.7.1.1'	Afi_v2_s2G001150.1	'di-/tricarboxylate transporter (TDT) (original description: none)'
Afi_v2_s2G001160.1	Ppa_PHPAT.015G060300.1.V3.0_R1	0	0	0	1	12	0	608	583	330	1.87619	1.07182		0	0	0	3.75239	1.44364	0	59.5054	47.9152	21.0663	'Solute transport.carrier-mediated transport.IT superfamily.DASS family.di-/tricarboxylate transporter (TDT)'	'24.2.7.1.1'	Afi_v2_s2G001160.1	'di-/tricarboxylate transporter (TDT) (original description: none)'
Afi_v2_s11G002760.1	Ppa_PHPAT.023G038000.1.V3.0_R0	499	306	105	0	1696	208	2576	2531	3550	188.92	1.04069		215.469	311.375	241.459	0	204.034	134.363	252.115	208.016	226.622	'Solute transport.carrier-mediated transport.fatty acid transporter (FAX)'	'24.2.22'	Afi_v2_s11G002760.1	'fatty acid transporter (FAX) (original description: none)'
Afi_v2_s4G001030.19	TC_THECC1EG010287T1.CGDV1.1_R2	775	4	0	0	1227	0	846	1139	1399	112.905	1.64242		334.646	4.07026	0	0	147.612	0	82.7987	93.6113	89.3083	'Solute transport.carrier-mediated transport.DMT superfamily.solute transporter (UmamiT)'	'24.2.1.5'	Afi_v2_s4G001030.19	'solute transporter (UmamiT) (original description: none)'
Afi_v2_s15G001310.1	PT_POTRI.012G145300.1.V3.1_R0	945	74	2	28	1361	0	1731	2147	3572	110.117	0.920683		408.052	75.2998	4.59922	105.067	163.733	0	169.414	176.456	228.027	'Solute transport.carrier-mediated transport.DMT superfamily.solute transporter (UmamiT)'	'24.2.1.5'	Afi_v2_s15G001310.1	'solute transporter (UmamiT) (original description: none)'
Afi_v2_s50G000760.2	BD_BRADI4G21220.1.V3.1_R1	718	420	211	2	3900	1484	4270	4925	6796	75.5221	0.17213		310.033	427.377	485.218	7.50477	469.182	958.625	417.908	404.772	433.838	'Solute transport.carrier-mediated transport.DMT superfamily.solute transporter (UmamiT)'	'24.2.1.5'	Afi_v2_s50G000760.2	'solute transporter (UmamiT) (original description: none)'
Afi_v2_s48G001160.10	GM_GLYMA.06G028000.1.WM82.A2.V1_R2	1	0	0	0	26	0	628	852	676	0.143934	0.132492		0.431801	0	0	0	3.12788	0	61.4629	70.0236	43.154	'Solute transport.carrier-mediated transport.DMT superfamily.solute transporter (UmamiT)'	'24.2.1.5'	Afi_v2_s48G001160.10	'solute transporter (UmamiT) (original description: none)'
Afi_v2_s56G001100.9	PP_PRUPE.8G225600.1.V2.1_R0	0	0	0	0	256	0	263	611	982	0	0		0	0	0	0	30.7976	0	25.74	50.2164	62.6882	'Solute transport.carrier-mediated transport.DMT superfamily.solute transporter (UmamiT)'	'24.2.1.5'	Afi_v2_s56G001100.9	'solute transporter (UmamiT) (original description: none)'
Afi_v2_s6G004430.1	GM_GLYMA.06G066500.1.WM82.A2.V1_R0	65	0	0	0	717	0	297	928	1416	9.35569	1.41465		28.0671	0	0	0	86.2573	0	29.0676	76.2698	90.3936	'Solute transport.carrier-mediated transport.DMT superfamily.solute transporter (TPPT)'	'24.2.1.7'	Afi_v2_s6G004430.1	'solute transporter (TPPT) (original description: none)'
Afi_v2_s13G001040.1	OS_LOC_OS05G23440.1.MSUV7.0_R1	3	1	0	0	1160	1	1175	1821	2475	0.448003	0.281446		1.2954	1.01757	0	0	139.552	0.645974	114.998	149.663	157.997	'Solute transport.carrier-mediated transport.DMT superfamily.solute transporter (TPPT)'	'24.2.1.7'	Afi_v2_s13G001040.1	'solute transporter (TPPT) (original description: none)'
Afi_v2_s28G003910.1	OS_LOC_OS05G23440.1.MSUV7.0_R0	675	1311	63	152	546	586	759	943	1527	115.671	0.212298		291.466	1334.03	144.876	570.363	65.6855	378.541	74.2839	77.5026	97.4795	'Solute transport.carrier-mediated transport.DMT superfamily.solute transporter (TPPT)'	'24.2.1.7'	Afi_v2_s28G003910.1	'solute transporter (TPPT) (original description: none)'
Afi_v2_s19G007240.1	TC_THECC1EG046905T1.CGDV1.1_R0	1	0	0	0	791	0	808	970	1540	0.143934	0.132492		0.431801	0	0	0	95.1598	0	79.0796	79.7217	98.3094	'Solute transport.carrier-mediated transport.DMT superfamily.solute transporter (TPPT)'	'24.2.1.7'	Afi_v2_s19G007240.1	'solute transporter (TPPT) (original description: none)'
Afi_v2_s14G000940.4	SI_SEITA.2G271100.1.V2.2_R2	0	0	0	0	5	0	116	240	44	0	0		0	0	0	0	0.601516	0	11.353	19.7249	2.80884	'Solute transport.carrier-mediated transport.DMT superfamily.solute transporter (TPPT)'	'24.2.1.7'	Afi_v2_s14G000940.4	'solute transporter (TPPT) (original description: none)'
Afi_v2_s26G004180.1	GM_GLYMA.16G149500.1.WM82.A2.V1_R0	136	0	0	0	253	6	242	624	598	17.6371	1.3045		58.725	0	0	0	30.4367	3.87584	23.6847	51.2849	38.1747	'Solute transport.carrier-mediated transport.DMT superfamily.solute transporter (NIPA)'	'24.2.1.4'	Afi_v2_s26G004180.1	'solute transporter (NIPA) (original description: none)'
