## Supplementary material for "Crane fly semiochemical overrules plant control over cyanobiont in *Azolla* symbioses": Read count tables for fern genes expressed in the leaf cavities and in megasporocarps (part 2 of 3)

### Sheet: Source_Data_Leaf_Cavity_exp (continued)
	N_unmapped	6416082	5804466	4846211	4413680	4005672	6993705	3221804	4654444	5032347	sum first1100genes			2315880	982738	434856	266497	8312337	1548050	10217553	12167332	15664832	BINNAME	BINCODE		DESCRIPTION
Afi_v2_s34G003740.4	SL_SOLYC02G071110.2.1.ITAG2.4_R0	0	0	9	5	96	119	96	74	131	40.9176	1.68622		0	0	20.6965	18.7619	11.5491	76.8709	9.3956	6.08186	8.36268	'Solute transport.carrier-mediated transport.DMT superfamily.organic cation transporter (PUP)'	'24.2.1.6'	Afi_v2_s34G003740.4	'organic cation transporter (PUP) (original description: none)'
Afi_v2_s5G002640.1	MG_MIGUT.D02454.1.V2.0_R0	1	0	0	0	34	0	48	67	38	0.143934	0.132492		0.431801	0	0	0	4.09031	0	4.6978	5.50655	2.42582	'Solute transport.carrier-mediated transport.DMT superfamily.organic cation transporter (PUP)'	'24.2.1.6'	Afi_v2_s5G002640.1	'organic cation transporter (PUP) (original description: none)'
Afi_v2_s22G002840.7	SI_SEITA.7G215900.1.V2.2_R0	1	0	0	0	142	0	339	268	495	0.143934	0.132492		0.431801	0	0	0	17.083	0	33.1782	22.0262	31.5994	'Solute transport.carrier-mediated transport.DMT superfamily.organic cation transporter (PUP)'	'24.2.1.6'	Afi_v2_s22G002840.7	'organic cation transporter (PUP) (original description: none)'
Afi_v2_s34G003730.3	TC_THECC1EG005801T2.CGDV1.1_R3	1	571	177	115	288	397	41	125	170	14.4905	0.0430888		0.431801	581.03	407.031	431.525	34.6473	256.452	4.0127	10.2734	10.8523	'Solute transport.carrier-mediated transport.DMT superfamily.organic cation transporter (PUP)'	'24.2.1.6'	Afi_v2_s34G003730.3	'organic cation transporter (PUP) (original description: none)'
Afi_v2_s80G000590.1	SI_SEITA.1G277900.1.V2.2_R4	0	0	0	0	0	0	0	0	0	0	0		0	0	0	0	0	0	0	0	0	'Solute transport.carrier-mediated transport.DMT superfamily.organic cation transporter (PUP)'	'24.2.1.6'	Afi_v2_s80G000590.1	'organic cation transporter (PUP) (original description: none)'
Afi_v2_s1007G000020.1	SI_SEITA.1G277900.1.V2.2_R3	0	0	0	0	2	0	11	27	25	0	0		0	0	0	0	0.240606	0	1.07658	2.21906	1.59593	'Solute transport.carrier-mediated transport.DMT superfamily.organic cation transporter (PUP)'	'24.2.1.6'	Afi_v2_s1007G000020.1	'organic cation transporter (PUP) (original description: none)'
Afi_v2_s25G006080.3	BD_BRADI4G06750.2.V3.1_R0	237	4	0	73	639	1	1381	2170	2826	101.816	1.31894		102.337	4.07026	0	273.924	76.8737	0.645974	135.16	178.346	180.404	'Solute transport.carrier-mediated transport.DMT superfamily.nucleobase cation transporter (UPS)'	'24.2.1.2'	Afi_v2_s25G006080.3	'nucleobase cation transporter (UPS) (original description: none)'
Afi_v2_s26G002300.2	TC_THECC1EG011542T4.CGDV1.1_R1	0	0	0	1	222	0	327	763	1044	1.87619	1.07182		0	0	0	3.75239	26.7073	0	32.0037	62.7089	66.6461	'Solute transport.carrier-mediated transport.DMT superfamily.nucleobase cation transporter (UPS)'	'24.2.1.2'	Afi_v2_s26G002300.2	'nucleobase cation transporter (UPS) (original description: none)'
Afi_v2_s3G004390.2	PP_PRUPE.2G104200.1.V2.1_R1	2	68	0	195	262	383	764	1320	1603	466.209	2.21124		0.863603	69.1944	0	731.716	31.5194	247.408	74.7733	108.487	102.331	'Solute transport.carrier-mediated transport.DMT superfamily.NST-TPT group.phosphometabolite transporter (TPT|PPT|GPT|XPT)'	'24.2.1.1.1'	Afi_v2_s3G004390.2	'phosphometabolite transporter (TPT|PPT|GPT|XPT) (original description: none)'
Afi_v2_s52G001200.1	MG_MIGUT.H01469.2.V2.0_R0	112	3	2	1	8643	512	6553	6719	12028	148.574	1.87829		48.3617	3.0527	4.59922	3.75239	1039.78	330.739	641.347	552.216	767.835	'Solute transport.carrier-mediated transport.DMT superfamily.NST-TPT group.phosphometabolite transporter (TPT|PPT|GPT|XPT)'	'24.2.1.1.1'	Afi_v2_s52G001200.1	'phosphometabolite transporter (TPT|PPT|GPT|XPT) (original description: none)'
Afi_v2_s12G000100.2	PT_POTRI.012G082100.1.V3.1_R0	2022	1481	863	967	3033	3152	3384	3871	5806	1377.44	0.686363		873.102	1507.01	1984.57	3628.56	364.879	2036.11	331.195	318.147	370.639	'Solute transport.carrier-mediated transport.DMT superfamily.NST-TPT group.phosphometabolite transporter (TPT|PPT|GPT|XPT)'	'24.2.1.1.1'	Afi_v2_s12G000100.2	'phosphometabolite transporter (TPT|PPT|GPT|XPT) (original description: none)'
Afi_v2_s24G002610.2	PP_PRUPE.1G286000.1.V2.1_R0	1250	2362	3	465	3238	1983	5134	7526	9295	529.533	0.442682		539.752	2403.49	6.89884	1744.86	389.541	1280.97	502.469	618.542	593.367	'Solute transport.carrier-mediated transport.DMT superfamily.NST-TPT group.phosphometabolite transporter (TPT|PPT|GPT|XPT)'	'24.2.1.1.1'	Afi_v2_s24G002610.2	'phosphometabolite transporter (TPT|PPT|GPT|XPT) (original description: none)'
Afi_v2_s2G003040.1	Ppa_PHPAT.004G030600.1.V3.0_R0	1150	865	295	226	3392	716	6454	7172	10715	29.7718	0.0441626		496.571	880.194	678.385	848.04	408.068	462.517	631.658	589.447	684.016	'Solute transport.carrier-mediated transport.DMT superfamily.NST-TPT group.phosphometabolite transporter (TPT|PPT|GPT|XPT)'	'24.2.1.1.1'	Afi_v2_s2G003040.1	'phosphometabolite transporter (TPT|PPT|GPT|XPT) (original description: none)'
Afi_v2_s55G002540.2	OS_LOC_OS04G59550.5.MSUV7.0_R0	303	1	78	0	860	0	1393	1575	2007	103.741	1.64031		130.836	1.01757	179.37	0	103.461	0	136.334	129.445	128.121	'Solute transport.carrier-mediated transport.DMT superfamily.NST-TPT group.phosphometabolite transporter (KVAG)'	'24.2.1.1.2'	Afi_v2_s55G002540.2	'phosphometabolite transporter (KVAG) (original description: none)'
Afi_v2_s4G001990.1	OS_LOC_OS06G08860.1.MSUV7.0_R0	4	1	39	1	1758	2	2356	2899	3948	28.2877	1.38024		1.72721	1.01757	89.6849	3.75239	211.493	1.29195	230.584	238.261	252.03	'Solute transport.carrier-mediated transport.DMT superfamily.NST-TPT group.nucleotide sugar transporter (UTR7)'	'24.2.1.1.8'	Afi_v2_s4G001990.1	'nucleotide sugar transporter (UTR7) (original description: none)'
Afi_v2_s27G000810.1	Ppa_PHPAT.011G073100.1.V3.0_R0	0	70	1	0	602	164	636	841	1076	28.4601	0.771408		0	71.2296	2.29961	0	72.4225	105.94	62.2458	69.1195	68.6889	'Solute transport.carrier-mediated transport.DMT superfamily.NST-TPT group.nucleotide sugar transporter (UTR7)'	'24.2.1.1.8'	Afi_v2_s27G000810.1	'nucleotide sugar transporter (UTR7) (original description: none)'
Afi_v2_s944G000010.1	SL_SOLYC09G098520.2.1.ITAG2.4_R1	298	1	1	51	420	1	643	1067	1054	52.0109	0.790411		128.677	1.01757	2.29961	191.372	50.5273	0.645974	62.9309	87.6938	67.2845	'Solute transport.carrier-mediated transport.DMT superfamily.NST-TPT group.nucleotide sugar transporter (UTR6)'	'24.2.1.1.6'	Afi_v2_s944G000010.1	'nucleotide sugar transporter (UTR6) (original description: none)'
Afi_v2_s46G001620.1	SL_SOLYC09G098520.2.1.ITAG2.4_R0	0	0	0	0	0	0	0	2	0	0	0		0	0	0	0	0	0	0	0.164375	0	'Solute transport.carrier-mediated transport.DMT superfamily.NST-TPT group.nucleotide sugar transporter (UTR6)'	'24.2.1.1.6'	Afi_v2_s46G001620.1	'nucleotide sugar transporter (UTR6) (original description: none)'
Afi_v2_s1G006700.1	PP_PRUPE.5G089700.1.V2.1_R1	0	0	1	0	392	704	618	1452	1151	226.616	2.45221		0	0	2.29961	0	47.1588	454.766	60.4841	119.336	73.4767	'Solute transport.carrier-mediated transport.DMT superfamily.NST-TPT group.nucleotide sugar transporter (UTR1|5)'	'24.2.1.1.5'	Afi_v2_s1G006700.1	'nucleotide sugar transporter (UTR1|5) (original description: none)'
Afi_v2_s25G001110.1	TC_THECC1EG011775T1.CGDV1.1_R0	364	0	65	0	751	3	935	1599	2098	101.248	1.61434		157.176	0	149.475	0	90.3476	1.93792	91.5092	131.417	133.931	'Solute transport.carrier-mediated transport.DMT superfamily.NST-TPT group.nucleotide sugar transporter (UTR1|5)'	'24.2.1.1.5'	Afi_v2_s25G001110.1	'nucleotide sugar transporter (UTR1|5) (original description: none)'
Afi_v2_s6G002630.4	SB_SOBIC.009G017200.1.V3.2_R0	2	0	0	0	129	2	303	424	627	0.358106	0.25023		0.863603	0	0	0	15.5191	1.29195	29.6548	34.8474	40.026	'Solute transport.carrier-mediated transport.DMT superfamily.NST-TPT group.nucleotide sugar transporter (UTR1|5)'	'24.2.1.1.5'	Afi_v2_s6G002630.4	'nucleotide sugar transporter (UTR1|5) (original description: none)'
Afi_v2_s32G000910.1	AT_AT1G12600.1.TAIR10_R0	1	0	0	0	0	0	41	47	84	0.143934	0.132492		0.431801	0	0	0	0	0	4.0127	3.8628	5.36233	'Solute transport.carrier-mediated transport.DMT superfamily.NST-TPT group.nucleotide sugar transporter (UTR1|5)'	'24.2.1.1.5'	Afi_v2_s32G000910.1	'nucleotide sugar transporter (UTR1|5) (original description: none)'
Afi_v2_s15G005800.3	GM_GLYMA.04G221200.2.WM82.A2.V1_R1	1403	10	0	0	1672	0	1413	2057	3111	205.331	1.65325		605.817	10.1757	0	0	201.147	0	138.291	169.059	198.598	'Solute transport.carrier-mediated transport.DMT superfamily.NST-TPT group.nucleotide sugar transporter (URGT/UXT)'	'24.2.1.1.3'	Afi_v2_s15G005800.3	'nucleotide sugar transporter (URGT/UXT) (original description: none)'
Afi_v2_s3439G000020.3	SL_SOLYC06G082500.2.1.ITAG2.4_R4	1	0	118	0	787	0	917	1348	1553	90.5953	1.63656		0.431801	0	271.354	0	94.6785	0	89.7475	110.788	99.1393	'Solute transport.carrier-mediated transport.DMT superfamily.NST-TPT group.nucleotide sugar transporter (URGT/UXT)'	'24.2.1.1.3'	Afi_v2_s3439G000020.3	'nucleotide sugar transporter (URGT/UXT) (original description: none)'
Afi_v2_s789G000030.10	Ppa_PHPAT.016G021900.1.V3.0_R2	1457	1	0	1	922	1	2405	4337	4867	207.852	1.62498		629.134	1.01757	0	3.75239	110.919	0.645974	235.379	356.446	310.696	'Solute transport.carrier-mediated transport.DMT superfamily.NST-TPT group.nucleotide sugar transporter (URGT/UXT)'	'24.2.1.1.3'	Afi_v2_s789G000030.10	'nucleotide sugar transporter (URGT/UXT) (original description: none)'
Afi_v2_s32G001220.3	SL_SOLYC06G049070.2.1.ITAG2.4_R0	430	13	0	2	1143	2	2919	3533	4102	61.9026	1.45516		185.675	13.2283	0	7.50477	137.506	1.29195	285.685	290.368	261.86	'Solute transport.carrier-mediated transport.DMT superfamily.NST-TPT group.nucleotide sugar transporter (URGT/UXT)'	'24.2.1.1.3'	Afi_v2_s32G001220.3	'nucleotide sugar transporter (URGT/UXT) (original description: none)'
Afi_v2_s26G000090.6	Ppa_PHPAT.016G021900.1.V3.0_R3	997	3	0	0	1258	158	2038	3067	3419	93.4876	0.864629		430.506	3.0527	0	0	151.341	102.064	199.461	252.068	218.26	'Solute transport.carrier-mediated transport.DMT superfamily.NST-TPT group.nucleotide sugar transporter (URGT/UXT)'	'24.2.1.1.3'	Afi_v2_s26G000090.6	'nucleotide sugar transporter (URGT/UXT) (original description: none)'
Afi_v2_s29G000400.5	PT_POTRI.013G154800.1.V3.1_R3	0	0	0	0	52	0	37	62	83	0	0		0	0	0	0	6.25576	0	3.62122	5.09561	5.29849	'Solute transport.carrier-mediated transport.DMT superfamily.NST-TPT group.nucleotide sugar transporter (URGT/UXT)'	'24.2.1.1.3'	Afi_v2_s29G000400.5	'nucleotide sugar transporter (URGT/UXT) (original description: none)'
Afi_v2_s120G000110.2	BD_BRADI1G10870.1.V3.1_R1	0	0	0	0	409	1	334	300	795	0.322987	0.286033		0	0	0	0	49.204	0.645974	32.6888	24.6562	50.7506	'Solute transport.carrier-mediated transport.DMT superfamily.NST-TPT group.nucleotide sugar transporter (UAfT)'	'24.2.1.1.10'	Afi_v2_s120G000110.2	'nucleotide sugar transporter (UAfT) (original description: none)'
Afi_v2_s52G001620.1	TC_THECC1EG021487T1.CGDV1.1_R0	2	0	0	0	977	1	1431	1540	2179	0.0351194	0.0269752		0.863603	0	0	0	117.536	0.645974	140.053	126.568	139.101	'Solute transport.carrier-mediated transport.DMT superfamily.NST-TPT group.nucleotide sugar transporter (UAfT)'	'24.2.1.1.10'	Afi_v2_s52G001620.1	'nucleotide sugar transporter (UAfT) (original description: none)'
Afi_v2_s5G011430.1	PT_POTRI.018G028900.1.V3.1_R1	0	0	0	0	303	0	504	640	757	0	0		0	0	0	0	36.4518	0	49.3269	52.5999	48.3248	'Solute transport.carrier-mediated transport.DMT superfamily.NST-TPT group.nucleotide sugar transporter (UAfT)'	'24.2.1.1.10'	Afi_v2_s5G011430.1	'nucleotide sugar transporter (UAfT) (original description: none)'
Afi_v2_s1G006740.1	SL_SOLYC05G051590.2.1.ITAG2.4_R0	802	0	0	1	723	92	726	1008	1583	83.8439	1.01142		346.305	0	0	3.75239	86.9791	59.4296	71.0542	82.8448	101.054	'Solute transport.carrier-mediated transport.DMT superfamily.NST-TPT group.nucleotide sugar transporter (ROCK)'	'24.2.1.1.9'	Afi_v2_s1G006740.1	'nucleotide sugar transporter (ROCK) (original description: none)'
Afi_v2_s22G000590.3	TC_THECC1EG046685T1.CGDV1.1_R0	2	762	0	0	316	0	406	402	713	258.749	1.656		0.863603	775.385	0	0	38.0158	0	39.7355	33.0393	45.516	'Solute transport.carrier-mediated transport.DMT superfamily.NST-TPT group.nucleotide sugar transporter (GONST1|2|3|4)'	'24.2.1.1.4'	Afi_v2_s22G000590.3	'nucleotide sugar transporter (GONST1|2|3|4) (original description: none)'
Afi_v2_s361G000010.2	SB_SOBIC.001G456100.1.V3.2_R1	119	0	0	1	85	2	95	163	169	14.606	1.18885		51.3844	0	0	3.75239	10.2258	1.29195	9.29773	13.3965	10.7885	'Solute transport.carrier-mediated transport.DMT superfamily.NST-TPT group.nucleotide sugar transporter (GONST1|2|3|4)'	'24.2.1.1.4'	Afi_v2_s361G000010.2	'nucleotide sugar transporter (GONST1|2|3|4) (original description: none)'
Afi_v2_s12G001130.2	PP_PRUPE.6G059800.4.V2.1_R2	0	0	1	0	134	0	226	90	675	0.766537	0.525053		0	0	2.29961	0	16.1206	0	22.1188	7.39686	43.0902	'Solute transport.carrier-mediated transport.DMT superfamily.NST-TPT group.nucleotide sugar transporter (GONST1|2|3|4)'	'24.2.1.1.4'	Afi_v2_s12G001130.2	'nucleotide sugar transporter (GONST1|2|3|4) (original description: none)'
Afi_v2_s45G001450.2	SL_SOLYC01G095540.2.1.ITAG2.4_R0	1161	1	0	0	894	0	804	1061	1666	167.446	1.65024		501.321	1.01757	0	0	107.551	0	78.6881	87.2007	106.353	'Solute transport.carrier-mediated transport.DMT superfamily.NST-TPT group.nucleotide sugar transporter (CSTLP)'	'24.2.1.1.7'	Afi_v2_s45G001450.2	'nucleotide sugar transporter (CSTLP) (original description: none)'
Afi_v2_s5G000780.1	OS_LOC_OS07G38610.1.MSUV7.0_R0	0	0	0	0	460	0	495	754	933	0	0		0	0	0	0	55.3394	0	48.446	61.9692	59.5602	'Solute transport.carrier-mediated transport.DMT superfamily.NST-TPT group.nucleotide sugar transporter (CSTLP)'	'24.2.1.1.7'	Afi_v2_s5G000780.1	'nucleotide sugar transporter (CSTLP) (original description: none)'
Afi_v2_s1G005570.1	TC_THECC1EG034535T1.CGDV1.1_R1	0	0	367	0	195	0	764	1093	956	281.319	1.65685		0	0	843.958	0	23.4591	0	74.7733	89.8307	61.0284	'Solute transport.carrier-mediated transport.DMT superfamily.glutathione transporter (CLT)'	'24.2.1.3'	Afi_v2_s1G005570.1	'glutathione transporter (CLT) (original description: none)'
Afi_v2_s21G000570.6	SB_SOBIC.003G430900.1.V3.2_R0	1	0	0	0	501	2	364	632	632	0.50204	0.373334		0.431801	0	0	0	60.2719	1.29195	35.625	51.9424	40.3452	'Solute transport.carrier-mediated transport.DMT superfamily.glutathione transporter (CLT)'	'24.2.1.3'	Afi_v2_s21G000570.6	'glutathione transporter (CLT) (original description: none)'
Afi_v2_s6G005420.3	TC_THECC1EG037277T1.CGDV1.1_R0	65	0	0	0	831	527	997	1318	1911	160.858	2.15342		28.0671	0	0	0	99.9719	340.428	97.5772	108.323	121.993	'Solute transport.carrier-mediated transport.CPA superfamily.CPA-2 family.proton:potassium cation antiporter (KEA)'	'24.2.8.2.2'	Afi_v2_s6G005420.3	'proton:potassium cation antiporter (KEA) (original description: none)'
Afi_v2_s27G001430.2	PT_POTRI.014G080800.1.V3.1_R0	13	0	0	0	594	0	982	1114	1628	1.87114	0.881497		5.61342	0	0	0	71.46	0	96.1091	91.5566	103.927	'Solute transport.carrier-mediated transport.CPA superfamily.CPA-2 family.proton:potassium cation antiporter (KEA)'	'24.2.8.2.2'	Afi_v2_s27G001430.2	'proton:potassium cation antiporter (KEA) (original description: none)'
Afi_v2_s16G002630.1	PP_PRUPE.2G162700.1.V2.1_R0	1	3	0	0	901	0	1251	1037	2077	1.1615	0.684483		0.431801	3.0527	0	0	108.393	0	122.436	85.2282	132.59	'Solute transport.carrier-mediated transport.CPA superfamily.CPA-2 family.proton:potassium cation antiporter (KEA)'	'24.2.8.2.2'	Afi_v2_s16G002630.1	'proton:potassium cation antiporter (KEA) (original description: none)'
Afi_v2_s29G000980.2	Ppa_PHPAT.024G044600.1.V3.0_R0	910	1	0	0	1018	469	1166	1277	2093	20.162	0.143621		392.939	1.01757	0	0	122.469	302.962	114.117	104.953	133.611	'Solute transport.carrier-mediated transport.CPA superfamily.CPA-2 family.proton:potassium cation antiporter (KEA)'	'24.2.8.2.2'	Afi_v2_s29G000980.2	'proton:potassium cation antiporter (KEA) (original description: none)'
Afi_v2_s22G003670.1	Ppa_PHPAT.011G074200.1.V3.0_R0	173	0	0	0	0	0	279	512	376	24.9005	1.56211		74.7016	0	0	0	0	0	27.306	42.0799	24.0028	'Solute transport.carrier-mediated transport.CPA superfamily.CPA-2 family.proton:monovalent cation antiporter (CHX)'	'24.2.8.2.1'	Afi_v2_s22G003670.1	'proton:monovalent cation antiporter (CHX) (original description: none)'
Afi_v2_s16G007020.2	PT_POTRI.010G004800.1.V3.1_R6	183	194	0	169	462	24	4031	4635	5570	232.686	1.24954		79.0196	197.408	0	634.153	55.58	15.5034	394.517	380.938	355.574	'Solute transport.carrier-mediated transport.CPA superfamily.CPA-2 family.proton:monovalent cation antiporter (CHX)'	'24.2.8.2.1'	Afi_v2_s16G007020.2	'proton:monovalent cation antiporter (CHX) (original description: none)'
Afi_v2_s46G001370.1	TC_THECC1EG016379T1.CGDV1.1_R5	3213	539	663	88	11998	654	21434	33042	38143	777.157	0.921203		1387.38	548.468	1524.64	330.21	1443.4	422.467	2097.76	2715.63	2434.94	'Solute transport.carrier-mediated transport.CPA superfamily.CPA-2 family.proton:monovalent cation antiporter (CHX)'	'24.2.8.2.1'	Afi_v2_s46G001370.1	'proton:monovalent cation antiporter (CHX) (original description: none)'
Afi_v2_s18G001090.1	TC_THECC1EG016378T1.CGDV1.1_R4	121	6	85	1	2579	435	4190	5093	7047	57.7687	0.531381		52.248	6.10539	195.467	3.75239	310.262	280.999	410.079	418.58	449.861	'Solute transport.carrier-mediated transport.CPA superfamily.CPA-2 family.proton:monovalent cation antiporter (CHX)'	'24.2.8.2.1'	Afi_v2_s18G001090.1	'proton:monovalent cation antiporter (CHX) (original description: none)'
Afi_v2_s25G006010.1	TC_THECC1EG016378T1.CGDV1.1_R7	1	1	0	0	328	0	401	870	926	0.483122	0.37455		0.431801	1.01757	0	0	39.4594	0	39.2462	71.5029	59.1133	'Solute transport.carrier-mediated transport.CPA superfamily.CPA-2 family.proton:monovalent cation antiporter (CHX)'	'24.2.8.2.1'	Afi_v2_s25G006010.1	'proton:monovalent cation antiporter (CHX) (original description: none)'
Afi_v2_s37G000110.1	PT_POTRI.003G134900.1.V3.1_R8	3	0	0	0	1262	0	3623	3738	6207	0.431801	0.34295		1.2954	0	0	0	151.823	0	354.586	307.216	396.238	'Solute transport.carrier-mediated transport.CPA superfamily.CPA-2 family.proton:monovalent cation antiporter (CHX)'	'24.2.8.2.1'	Afi_v2_s37G000110.1	'proton:monovalent cation antiporter (CHX) (original description: none)'
Afi_v2_s20G001350.1	TC_THECC1EG016379T1.CGDV1.1_R8	1	0	0	0	4	0	79	73	172	0.143934	0.132492		0.431801	0	0	0	0.481212	0	7.73179	5.99967	10.98	'Solute transport.carrier-mediated transport.CPA superfamily.CPA-2 family.proton:monovalent cation antiporter (CHX)'	'24.2.8.2.1'	Afi_v2_s20G001350.1	'proton:monovalent cation antiporter (CHX) (original description: none)'
Afi_v2_s5G005850.3	Ppa_PHPAT.022G009000.1.V3.0_R2	0	0	0	0	16	0	13	0	0	0	0		0	0	0	0	1.92485	0	1.27232	0	0	'Solute transport.carrier-mediated transport.CPA superfamily.CPA-2 family.proton:monovalent cation antiporter (CHX)'	'24.2.8.2.1'	Afi_v2_s5G005850.3	'proton:monovalent cation antiporter (CHX) (original description: none)'
Afi_v2_s87G000530.1	Ppa_PHPAT.011G074200.1.V3.0_R1	0	0	0	0	0	0	23	24	31	0	0		0	0	0	0	0	0	2.25103	1.97249	1.97896	'Solute transport.carrier-mediated transport.CPA superfamily.CPA-2 family.proton:monovalent cation antiporter (CHX)'	'24.2.8.2.1'	Afi_v2_s87G000530.1	'proton:monovalent cation antiporter (CHX) (original description: none)'
Afi_v2_s3546G000010.1	Ppa_PHPAT.011G074200.1.V3.0_R3	0	0	0	0	0	0	79	100	76	0	0		0	0	0	0	0	0	7.73179	8.21873	4.85163	'Solute transport.carrier-mediated transport.CPA superfamily.CPA-2 family.proton:monovalent cation antiporter (CHX)'	'24.2.8.2.1'	Afi_v2_s3546G000010.1	'proton:monovalent cation antiporter (CHX) (original description: none)'
Afi_v2_s82G000410.1	PP_PRUPE.1G142700.2.V2.1_R0	1	0	0	0	655	33	634	1400	1716	10.5146	1.96543		0.431801	0	0	0	78.7985	21.3171	62.0501	115.062	109.545	'Solute transport.carrier-mediated transport.CPA superfamily.CPA-1 family.proton:cation antiporter (NHX)'	'24.2.8.1.1'	Afi_v2_s82G000410.1	'proton:sodium cation antiporter (NHX) (original description: none)'
Afi_v2_s19G001570.1	BD_BRADI1G18360.1.V3.1_R0	107	0	0	0	1311	0	932	1752	2213	15.4009	1.50391		46.2027	0	0	0	157.717	0	91.2156	143.992	141.272	'Solute transport.carrier-mediated transport.CPA superfamily.CPA-1 family.proton:cation antiporter (NHX)'	'24.2.8.1.1'	Afi_v2_s19G001570.1	'proton:sodium cation antiporter (NHX) (original description: none)'
Afi_v2_s2120G000030.1	TC_THECC1EG030490T2.CGDV1.1_R0	588	1	0	0	1280	24	1871	2463	3421	77.2206	1.40187		253.899	1.01757	0	0	153.988	15.5034	183.116	202.427	218.387	'Solute transport.carrier-mediated transport.CPA superfamily.CPA-1 family.proton:cation antiporter (NHX)'	'24.2.8.1.1'	Afi_v2_s2120G000030.1	'proton:sodium cation antiporter (NHX) (original description: none)'
Afi_v2_s47G002910.2	Ppa_PHPAT.006G042000.1.V3.0_R1	0	0	0	0	0	0	0	23	27	0	0		0	0	0	0	0	0	0	1.89031	1.72361	'Solute transport.carrier-mediated transport.CPA superfamily.CPA-1 family.proton:cation antiporter (NHX)'	'24.2.8.1.1'	Afi_v2_s47G002910.2	'proton:sodium cation antiporter (NHX) (original description: none)'
Afi_v2_s210G000010.4	Ppa_PHPAT.006G042000.1.V3.0_R3	0	0	0	0	0	0	0	0	0	0	0		0	0	0	0	0	0	0	0	0	'Solute transport.carrier-mediated transport.CPA superfamily.CPA-1 family.proton:cation antiporter (NHX)'	'24.2.8.1.1'	Afi_v2_s210G000010.4	'proton:sodium cation antiporter (NHX) (original description: none)'
Afi_v2_s55G002550.2	GM_GLYMA.10G261800.1.WM82.A2.V1_R0	0	0	0	0	467	161	608	705	940	52.0009	2.38532		0	0	0	0	56.1816	104.002	59.5054	57.942	60.007	'Solute transport.carrier-mediated transport.chloroplast iron permease (PIC1)'	'24.2.15'	Afi_v2_s55G002550.2	'chloroplast iron permease (PIC1) (original description: none)'
Afi_v2_s13G000130.2	Ppa_PHPAT.019G055600.1.V3.0_R0	224	16	0	48	293	0	430	813	861	52.3891	0.878661		96.7235	16.281	0	180.115	35.2488	0	42.0844	66.8183	54.9639	'Solute transport.carrier-mediated transport.CDF superfamily.CDF family.zinc cation transporter (Zn-CDF)'	'24.2.9.2.3'	Afi_v2_s13G000130.2	'zinc cation transporter (Zn-CDF) (original description: none)'
Afi_v2_s2386G000010.1	PT_POTRI.001G450900.1.V3.1_R1	0	0	0	0	1	0	1	0	3	0	0		0	0	0	0	0.120303	0	0.0978708	0	0.191512	'Solute transport.carrier-mediated transport.CDF superfamily.CDF family.zinc cation transporter (Zn-CDF)'	'24.2.9.2.3'	Afi_v2_s2386G000010.1	'zinc cation transporter (Zn-CDF) (original description: none)'
Afi_v2_s22G001290.1	PT_POTRI.010G251300.1.V3.1_R0	0	456	0	0	256	0	166	279	502	154.67	1.6489		0	464.01	0	0	30.7976	0	16.2466	22.9303	32.0463	'Solute transport.carrier-mediated transport.CDF superfamily.CDF family.metal cation transporter'	'24.2.9.2.4'	Afi_v2_s22G001290.1	'metal cation transporter (original description: none)'
Afi_v2_s15G006150.1	Ppa_PHPAT.011G054100.1.V3.0_R0	243	0	284	0	21	0	114	150	182	252.672	1.65575		104.928	0	653.09	0	2.52637	0	11.1573	12.3281	11.6184	'Solute transport.carrier-mediated transport.CDF superfamily.CDF family.manganese cation transporter (Mn-CDF)'	'24.2.9.2.2'	Afi_v2_s15G006150.1	'manganese cation transporter (Mn-CDF) (original description: none)'
Afi_v2_s25G003950.1	Ppa_PHPAT.016G043800.1.V3.0_R0	0	0	0	0	258	0	319	575	745	0	0		0	0	0	0	31.0382	0	31.2208	47.2577	47.5588	'Solute transport.carrier-mediated transport.CDF superfamily.CDF family.manganese cation transporter (Mn-CDF)'	'24.2.9.2.2'	Afi_v2_s25G003950.1	'manganese cation transporter (Mn-CDF) (original description: none)'
Afi_v2_s42G001400.3	Ppa_PHPAT.014G004400.1.V3.0_R0	0	0	0	0	291	0	540	434	555	0	0		0	0	0	0	35.0082	0	52.8502	35.6693	35.4297	'Solute transport.carrier-mediated transport.CDF superfamily.CDF family.iron/zinc cation transporter (Fe/Zn-CDF)'	'24.2.9.2.1'	Afi_v2_s42G001400.3	'iron/zinc cation transporter (Fe/Zn-CDF) (original description: none)'
Afi_v2_s11G002100.1	BD_BRADI4G11030.1.V3.1_R0	2	0	0	0	717	0	200	157	630	0.287868	0.24547		0.863603	0	0	0	86.2573	0	19.5742	12.9034	40.2175	'Solute transport.carrier-mediated transport.CDF superfamily.CaCA family.magnesium cation:proton antiporter (MHX)'	'24.2.9.1.3'	Afi_v2_s11G002100.1	'magnesium cation:proton antiporter (MHX) (original description: none)'
Afi_v2_s1G007630.1	BD_BRADI1G72680.1.V3.1_R0	2	1	44	1	516	1	518	413	597	32.1555	1.42961		0.863603	1.01757	101.183	3.75239	62.0764	0.645974	50.6971	33.9433	38.1108	'Solute transport.carrier-mediated transport.CDF superfamily.CaCA family.cation:calcium cation exchanger (CCX)'	'24.2.9.1.2'	Afi_v2_s1G007630.1	'cation:calcium cation exchanger (CCX) (original description: none)'
Afi_v2_s16G006800.2	SB_SOBIC.003G102600.2.V3.2_R1	2	0	0	1	1240	6	2289	2617	3261	3.52625	1.30681		0.863603	0	0	3.75239	149.176	3.87584	224.026	215.084	208.173	'Solute transport.carrier-mediated transport.CDF superfamily.CaCA family.cation:calcium cation exchanger (CCX)'	'24.2.9.1.2'	Afi_v2_s16G006800.2	'cation:calcium cation exchanger (CCX) (original description: none)'
Afi_v2_s41G000760.1	TC_THECC1EG026586T1.CGDV1.1_R0	28	0	0	0	565	0	1022	775	769	4.03015	1.17906		12.0904	0	0	0	67.9713	0	100.024	63.6951	49.0909	'Solute transport.carrier-mediated transport.CDF superfamily.CaCA family.cation:calcium cation exchanger (CCX)'	'24.2.9.1.2'	Afi_v2_s41G000760.1	'cation:calcium cation exchanger (CCX) (original description: none)'
Afi_v2_s39G001200.1	GM_GLYMA.07G040300.1.WM82.A2.V1_R1	1	4	0	0	379	0	731	1503	1195	1.50069	0.789664		0.431801	4.07026	0	0	45.5949	0	71.5435	123.527	76.2855	'Solute transport.carrier-mediated transport.CDF superfamily.CaCA family.cation:calcium cation exchanger (CCX)'	'24.2.9.1.2'	Afi_v2_s39G001200.1	'cation:calcium cation exchanger (CCX) (original description: none)'
Afi_v2_s62G002170.1	SM_92047.V1.91_R3	1	2	0	0	120	0	174	332	606	0.822311	0.550635		0.431801	2.03513	0	0	14.4364	0	17.0295	27.2862	38.6854	'Solute transport.carrier-mediated transport.CDF superfamily.CaCA family.cation:calcium cation exchanger (CCX)'	'24.2.9.1.2'	Afi_v2_s62G002170.1	'cation:calcium cation exchanger (CCX) (original description: none)'
Afi_v2_s3G002650.2	PT_POTRI.001G375500.1.V3.1_R1	1	0	0	0	2979	14	1582	1647	2019	4.37788	1.51218		0.431801	0	0	0	358.383	9.04364	154.832	135.362	128.887	'Solute transport.carrier-mediated transport.CDF superfamily.CaCA family.cation exchanger (NCL/EF-CAX)'	'24.2.9.1.4'	Afi_v2_s3G002650.2	'cation exchanger (NCL/EF-CAX) (original description: none)'
Afi_v2_s3G002630.1	PT_POTRI.001G375500.1.V3.1_R0	2	0	2	0	1012	1	761	1120	1508	1.49796	0.67422		0.863603	0	4.59922	0	121.747	0.645974	74.4797	92.0498	96.2666	'Solute transport.carrier-mediated transport.CDF superfamily.CaCA family.cation exchanger (NCL/EF-CAX)'	'24.2.9.1.4'	Afi_v2_s3G002630.1	'cation exchanger (NCL/EF-CAX) (original description: none)'
Afi_v2_s1G000590.1	PT_POTRI.001G375500.1.V3.1_R2	0	0	0	0	80	1	124	446	298	0.322987	0.286033		0	0	0	0	9.62425	0.645974	12.136	36.6555	19.0235	'Solute transport.carrier-mediated transport.CDF superfamily.CaCA family.cation exchanger (NCL/EF-CAX)'	'24.2.9.1.4'	Afi_v2_s1G000590.1	'cation exchanger (NCL/EF-CAX) (original description: none)'
Afi_v2_s1G003500.1	Ppa_PHPAT.003G018700.1.V3.0_R3	0	0	0	0	110	0	79	0	27	0	0		0	0	0	0	13.2333	0	7.73179	0	1.72361	'Solute transport.carrier-mediated transport.CDF superfamily.CaCA family.cation exchanger (NCL/EF-CAX)'	'24.2.9.1.4'	Afi_v2_s1G003500.1	'cation exchanger (NCL/EF-CAX) (original description: none)'
Afi_v2_s3G002670.1	PP_PRUPE.4G171400.1.V2.1_R3	0	0	0	0	0	0	8	82	17	0	0		0	0	0	0	0	0	0.782966	6.73936	1.08523	'Solute transport.carrier-mediated transport.CDF superfamily.CaCA family.cation exchanger (NCL/EF-CAX)'	'24.2.9.1.4'	Afi_v2_s3G002670.1	'cation exchanger (NCL/EF-CAX) (original description: none)'
Afi_v2_s11G005130.1	GM_GLYMA.08G337000.1.WM82.A2.V1_R0	0	0	0	0	67	0	3	257	129	0	0		0	0	0	0	8.06031	0	0.293612	21.1221	8.23501	'Solute transport.carrier-mediated transport.CDF superfamily.CaCA family.cation antiporter (CAX)'	'24.2.9.1.1'	Afi_v2_s11G005130.1	'cation antiporter (CAX) (original description: none)'
Afi_v2_s52G001010.4	Ppa_PHPAT.013G068400.1.V3.0_R0	0	0	0	0	63	0	18	87	110	0	0		0	0	0	0	7.5791	0	1.76167	7.15029	7.0221	'Solute transport.carrier-mediated transport.CDF superfamily.CaCA family.cation antiporter (CAX)'	'24.2.9.1.1'	Afi_v2_s52G001010.4	'cation antiporter (CAX) (original description: none)'
Afi_v2_s44G001140.1	PP_PRUPE.2G079400.1.V2.1_R0	0	0	0	0	124	0	140	144	175	0	0		0	0	0	0	14.9176	0	13.7019	11.835	11.1715	'Solute transport.carrier-mediated transport.BART superfamily.BASS family.small solute transporter (BASS)'	'24.2.5.1.2'	Afi_v2_s44G001140.1	'small solute transporter (BASS) (original description: none)'
Afi_v2_s118G000190.5	PP_PRUPE.8G189900.1.V2.1_R1	1	1	0	0	106	86	260	382	387	27.2938	2.201		0.431801	1.01757	0	0	12.7521	55.5538	25.4464	31.3955	24.705	'Solute transport.carrier-mediated transport.BART superfamily.BASS family.2-keto acid transporter (BAT)'	'24.2.5.1.1'	Afi_v2_s118G000190.5	'2-keto acid transporter (BAT) (original description: none)'
Afi_v2_s5G007220.2	BD_BRADI3G41190.1.V3.1_R0	289	0	0	0	473	1	365	553	555	41.2739	1.58214		124.791	0	0	0	56.9034	0.645974	35.7228	45.4496	35.4297	'Solute transport.carrier-mediated transport.BART superfamily.BASS family.2-keto acid transporter (BAT)'	'24.2.5.1.1'	Afi_v2_s5G007220.2	'2-keto acid transporter (BAT) (original description: none)'
Afi_v2_s5G002180.1	SB_SOBIC.002G268000.2.V3.2_R1	123	3	0	0	772	0	761	1083	1847	18.7214	1.53042		53.1116	3.0527	0	0	92.874	0	74.4797	89.0088	117.907	'Solute transport.carrier-mediated transport.BART superfamily.BASS family.2-keto acid transporter (BAT)'	'24.2.5.1.1'	Afi_v2_s5G002180.1	'2-keto acid transporter (BAT) (original description: none)'
Afi_v2_s5G011660.2	PT_POTRI.003G008700.1.V3.1_R0	132	0	0	0	1237	3	804	1351	1935	18.0303	1.41003		56.9978	0	0	0	148.815	1.93792	78.6881	111.035	123.525	'Solute transport.carrier-mediated transport.BART superfamily.BASS family.2-keto acid transporter (BAT)'	'24.2.5.1.1'	Afi_v2_s5G011660.2	'2-keto acid transporter (BAT) (original description: none)'
Afi_v2_s26G002000.2	GM_GLYMA.05G011700.1.WM82.A2.V1_R0	758	174	0	0	3429	321	4703	5326	8157	64.4418	0.449561		327.305	177.056	0	0	412.519	207.358	460.286	437.729	520.721	'Solute transport.carrier-mediated transport.BART superfamily.BASS family.2-keto acid transporter (BAT)'	'24.2.5.1.1'	Afi_v2_s26G002000.2	'2-keto acid transporter (BAT) (original description: none)'
Afi_v2_s2177G000040.5	PP_PRUPE.8G189900.1.V2.1_R0	0	0	0	0	1	1	2	5	6	0.322987	0.286033		0	0	0	0	0.120303	0.645974	0.195742	0.410936	0.383024	'Solute transport.carrier-mediated transport.BART superfamily.BASS family.2-keto acid transporter (BAT)'	'24.2.5.1.1'	Afi_v2_s2177G000040.5	'2-keto acid transporter (BAT) (original description: none)'
Afi_v2_s58G001700.1	Ppa_PHPAT.023G064800.1.V3.0_R1	0	0	0	0	27	0	23	15	69	0	0		0	0	0	0	3.24818	0	2.25103	1.23281	4.40477	'Solute transport.carrier-mediated transport.BART superfamily.arsenite transporter (ACR3)'	'24.2.5.3'	Afi_v2_s58G001700.1	'arsenite transporter (ACR3) (original description: none)'
Afi_v2_s26G000540.1	SL_SOLYC12G056930.1.1.ITAG2.4_R0	0	1	170	1	236	1	369	267	713	128.451	1.60024		0	1.01757	390.934	3.75239	28.3915	0.645974	36.1143	21.944	45.516	'Solute transport.carrier-mediated transport.APC superfamily.SulP family.sulfate transporter (SULTR)'	'24.2.3.1.1'	Afi_v2_s26G000540.1	'sulfate transporter (SULTR) (original description: none)'
Afi_v2_s23G003630.1	PT_POTRI.005G167300.2.V3.1_R5	1963	825	359	846	1162	2612	2096	1803	2688	1593.34	1.07958		847.626	839.491	825.561	3174.52	139.792	1687.28	205.137	148.184	171.595	'Solute transport.carrier-mediated transport.APC superfamily.SulP family.sulfate transporter (SULTR)'	'24.2.3.1.1'	Afi_v2_s23G003630.1	'sulfate transporter (SULTR) (original description: none)'
Afi_v2_s39G001620.1	SL_SOLYC05G054740.2.1.ITAG2.4_R0	63	680	0	171	1308	50	1656	1598	2421	97.2625	0.347837		27.2035	691.944	0	641.658	157.356	32.2987	162.074	131.335	154.55	'Solute transport.carrier-mediated transport.APC superfamily.SulP family.sulfate transporter (SULTR)'	'24.2.3.1.1'	Afi_v2_s39G001620.1	'sulfate transporter (SULTR) (original description: none)'
Afi_v2_s23G003650.1	PT_POTRI.005G169300.1.V3.1_R1	0	0	0	0	45	1	112	69	79	0.322987	0.286033		0	0	0	0	5.41364	0.645974	10.9615	5.67092	5.04314	'Solute transport.carrier-mediated transport.APC superfamily.SulP family.sulfate transporter (SULTR)'	'24.2.3.1.1'	Afi_v2_s23G003650.1	'sulfate transporter (SULTR) (original description: none)'
Afi_v2_s23G003520.1	PT_POTRI.005G169300.1.V3.1_R2	0	0	0	0	201	0	212	187	236	0	0		0	0	0	0	24.1809	0	20.7486	15.369	15.0656	'Solute transport.carrier-mediated transport.APC superfamily.SulP family.sulfate transporter (SULTR)'	'24.2.3.1.1'	Afi_v2_s23G003520.1	'sulfate transporter (SULTR) (original description: none)'
Afi_v2_s23G003580.6	GM_GLYMA.14G169300.4.WM82.A2.V1_R4	0	0	0	0	0	0	52	0	32	0	0		0	0	0	0	0	0	5.08928	0	2.04279	'Solute transport.carrier-mediated transport.APC superfamily.SulP family.sulfate transporter (SULTR)'	'24.2.3.1.1'	Afi_v2_s23G003580.6	'sulfate transporter (SULTR) (original description: none)'
Afi_v2_s23G003600.1	PT_POTRI.005G167300.2.V3.1_R3	0	0	0	0	1	0	3	2	2	0	0		0	0	0	0	0.120303	0	0.293612	0.164375	0.127675	'Solute transport.carrier-mediated transport.APC superfamily.SulP family.sulfate transporter (SULTR)'	'24.2.3.1.1'	Afi_v2_s23G003600.1	'sulfate transporter (SULTR) (original description: none)'
Afi_v2_s23G003610.1	BD_BRADI1G71500.8.V3.1_R6	0	0	0	0	49	0	33	81	50	0	0		0	0	0	0	5.89485	0	3.22974	6.65717	3.19186	'Solute transport.carrier-mediated transport.APC superfamily.SulP family.sulfate transporter (SULTR)'	'24.2.3.1.1'	Afi_v2_s23G003610.1	'sulfate transporter (SULTR) (original description: none)'
Afi_v2_s34G002760.1	PP_PRUPE.3G077200.1.V2.1_R0	1649	3	2	1	5229	465	10347	13757	14678	87.8323	0.426858		712.04	3.0527	4.59922	3.75239	629.065	300.378	1012.67	1130.65	937.003	'Solute transport.carrier-mediated transport.APC superfamily.SulP family.molybdate transporter (MOT)'	'24.2.3.1.2'	Afi_v2_s34G002760.1	'molybdate transporter (MOT) (original description: none)'
Afi_v2_s24G002580.1	SM_228503.V1.91_R2	0	0	0	0	13	0	28	86	131	0	0		0	0	0	0	1.56394	0	2.74038	7.06811	8.36268	'Solute transport.carrier-mediated transport.APC superfamily.SulP family.molybdate transporter (MOT)'	'24.2.3.1.2'	Afi_v2_s24G002580.1	'molybdate transporter (MOT) (original description: none)'
Afi_v2_s59G000170.3	TC_THECC1EG016744T1.CGDV1.1_R2	1	1	0	69	215	0	521	347	359	128.974	2.43014		0.431801	1.01757	0	258.915	25.8652	0	50.9907	28.519	22.9176	'Solute transport.carrier-mediated transport.APC superfamily.proton:urea symporter (DUR)'	'24.2.3.7'	Afi_v2_s59G000170.3	'proton:urea symporter (DUR) (original description: none)'
Afi_v2_s76G000610.1	MG_MIGUT.A00542.1.V2.0_R0	0	0	0	0	22	0	29	107	209	0	0		0	0	0	0	2.64667	0	2.83825	8.79404	13.342	'Solute transport.carrier-mediated transport.APC superfamily.proton:urea symporter (DUR)'	'24.2.3.7'	Afi_v2_s76G000610.1	'proton:urea symporter (DUR) (original description: none)'
Afi_v2_s26G003830.1	PT_POTRI.010G094400.1.V3.1_R1	1	1	0	0	1389	959	1400	2003	2119	309.261	2.47038		0.431801	1.01757	0	0	167.101	619.489	137.019	164.621	135.271	'Solute transport.carrier-mediated transport.APC superfamily.potassium cation transporter (HAK/KUP/KT)'	'24.2.3.11'	Afi_v2_s26G003830.1	'potassium cation transporter (HAK/KUP/KT) (original description: none)'
Afi_v2_s21G002940.5	SL_SOLYC12G005670.1.1.ITAG2.4_R1	789	0	1	0	178	0	3596	5967	7657	114.33	1.64272		340.691	0	2.29961	0	21.414	0	351.943	490.412	488.802	'Solute transport.carrier-mediated transport.APC superfamily.potassium cation transporter (HAK/KUP/KT)'	'24.2.3.11'	Afi_v2_s21G002940.5	'potassium cation transporter (HAK/KUP/KT) (original description: none)'
Afi_v2_s18G002190.1	PT_POTRI.010G094400.1.V3.1_R2	0	0	0	0	648	8	495	725	839	2.5839	1.27063		0	0	0	0	77.9564	5.16779	48.446	59.5858	53.5595	'Solute transport.carrier-mediated transport.APC superfamily.potassium cation transporter (HAK/KUP/KT)'	'24.2.3.11'	Afi_v2_s18G002190.1	'potassium cation transporter (HAK/KUP/KT) (original description: none)'
Afi_v2_s434G000020.5	TC_THECC1EG010269T1.CGDV1.1_R8	76	0	0	0	114	3	250	361	359	9.97001	1.25394		32.8169	0	0	0	13.7146	1.93792	24.4677	29.6696	22.9176	'Solute transport.carrier-mediated transport.APC superfamily.potassium cation transporter (HAK/KUP/KT)'	'24.2.3.11'	Afi_v2_s434G000020.5	'potassium cation transporter (HAK/KUP/KT) (original description: none)'
Afi_v2_s1G002680.5	PT_POTRI.008G147400.1.V3.1_R5	1915	76	1288	1002	1078	2502	1103	1946	3140	1399.35	0.756629		826.899	77.335	2961.9	3759.89	129.687	1616.23	107.951	159.936	200.449	'Solute transport.carrier-mediated transport.APC superfamily.potassium cation transporter (HAK/KUP/KT)'	'24.2.3.11'	Afi_v2_s1G002680.5	'potassium cation transporter (HAK/KUP/KT) (original description: none)'
Afi_v2_s28G004140.31	OS_LOC_OS01G27170.1.MSUV7.0_R8	29	1	90	3	661	436	3639	6694	6271	72.9493	0.703591		12.5222	1.01757	206.965	11.2572	79.5204	281.645	356.152	550.162	400.323	'Solute transport.carrier-mediated transport.APC superfamily.potassium cation transporter (HAK/KUP/KT)'	'24.2.3.11'	Afi_v2_s28G004140.31	'potassium cation transporter (HAK/KUP/KT) (original description: none)'
Afi_v2_s20G003320.3	PP_PRUPE.1G256000.1.V2.1_R4	7	1	0	0	4689	11	2822	5387	7251	2.20613	0.683187		3.02261	1.01757	0	0	564.101	7.10571	276.191	442.743	462.884	'Solute transport.carrier-mediated transport.APC superfamily.potassium cation transporter (HAK/KUP/KT)'	'24.2.3.11'	Afi_v2_s20G003320.3	'potassium cation transporter (HAK/KUP/KT) (original description: none)'
Afi_v2_s428G000020.7	PP_PRUPE.3G314700.1.V2.1_R1	6	0	0	0	15	0	10	35	28	0.863603	0.568848		2.59081	0	0	0	1.80455	0	0.978708	2.87656	1.78744	'Solute transport.carrier-mediated transport.APC superfamily.potassium cation transporter (HAK/KUP/KT)'	'24.2.3.11'	Afi_v2_s428G000020.7	'potassium cation transporter (HAK/KUP/KT) (original description: none)'
Afi_v2_s5G000680.1	TC_THECC1EG010269T1.CGDV1.1_R0	1171	34	99	201	5564	110	3565	4984	7751	156.677	0.490173		505.639	34.5972	227.662	754.23	669.367	71.0571	348.909	409.621	494.803	'Solute transport.carrier-mediated transport.APC superfamily.potassium cation transporter (HAK/KUP/KT)'	'24.2.3.11'	Afi_v2_s5G000680.1	'potassium cation transporter (HAK/KUP/KT) (original description: none)'
Afi_v2_s40G001360.1	SL_SOLYC02G031840.2.1.ITAG2.4_R0	1	0	0	0	367	0	699	697	1389	0.143934	0.132492		0.431801	0	0	0	44.1512	0	68.4117	57.2845	88.67	'Solute transport.carrier-mediated transport.APC superfamily.potassium cation transporter (HAK/KUP/KT)'	'24.2.3.11'	Afi_v2_s40G001360.1	'potassium cation transporter (HAK/KUP/KT) (original description: none)'
Afi_v2_s55G002030.17	SL_SOLYC12G096580.1.1.ITAG2.4_R5	1	0	0	0	495	0	774	1362	1540	0.143934	0.132492		0.431801	0	0	0	59.55	0	75.752	111.939	98.3094	'Solute transport.carrier-mediated transport.APC superfamily.potassium cation transporter (HAK/KUP/KT)'	'24.2.3.11'	Afi_v2_s55G002030.17	'potassium cation transporter (HAK/KUP/KT) (original description: none)'
Afi_v2_s12G001790.13	SL_SOLYC12G005680.1.1.ITAG2.4_R2	3	0	0	0	1471	1	459	1169	1309	0.108814	0.0783809		1.2954	0	0	0	176.966	0.645974	44.9227	96.0769	83.563	'Solute transport.carrier-mediated transport.APC superfamily.potassium cation transporter (HAK/KUP/KT)'	'24.2.3.11'	Afi_v2_s12G001790.13	'potassium cation transporter (HAK/KUP/KT) (original description: none)'
Afi_v2_s1G002790.10	MG_MIGUT.G00911.1.V2.0_R5	0	0	0	0	0	0	77	110	129	0	0		0	0	0	0	0	0	7.53605	9.0406	8.23501	'Solute transport.carrier-mediated transport.APC superfamily.potassium cation transporter (HAK/KUP/KT)'	'24.2.3.11'	Afi_v2_s1G002790.10	'potassium cation transporter (HAK/KUP/KT) (original description: none)'
Afi_v2_s9G002620.6	SI_SEITA.5G441200.1.V2.2_R0	0	0	0	0	19	0	71	40	56	0	0		0	0	0	0	2.28576	0	6.94883	3.28749	3.57489	'Solute transport.carrier-mediated transport.APC superfamily.potassium cation transporter (HAK/KUP/KT)'	'24.2.3.11'	Afi_v2_s9G002620.6	'potassium cation transporter (HAK/KUP/KT) (original description: none)'
Afi_v2_s1996G000030.5	Ppa_PHPAT.008G085200.1.V3.0_R2	0	0	0	0	0	0	0	0	0	0	0		0	0	0	0	0	0	0	0	0	'Solute transport.carrier-mediated transport.APC superfamily.potassium cation transporter (HAK/KUP/KT)'	'24.2.3.11'	Afi_v2_s1996G000030.5	'potassium cation transporter (HAK/KUP/KT) (original description: none)'
Afi_v2_s3252G000100.1	Ppa_PHPAT.008G085200.1.V3.0_R1	0	0	0	0	165	0	90	560	247	0	0		0	0	0	0	19.85	0	8.80837	46.0249	15.7678	'Solute transport.carrier-mediated transport.APC superfamily.potassium cation transporter (HAK/KUP/KT)'	'24.2.3.11'	Afi_v2_s3252G000100.1	'potassium cation transporter (HAK/KUP/KT) (original description: none)'
Afi_v2_s1G005620.2	GM_GLYMA.12G181900.1.WM82.A2.V1_R3	0	0	0	0	85	891	145	543	490	287.781	2.47847		0	0	0	0	10.2258	575.563	14.1913	44.6277	31.2803	'Solute transport.carrier-mediated transport.APC superfamily.NCS-2 family.solute transporter (NAT)'	'24.2.3.3.2'	Afi_v2_s1G005620.2	'solute transporter (NAT) (original description: none)'
Afi_v2_s76G000300.1	GM_GLYMA.13G318900.1.WM82.A2.V1_R1	4	0	0	0	1602	635	1190	1645	1928	204.521	2.45276		1.72721	0	0	0	192.726	410.193	116.466	135.198	123.078	'Solute transport.carrier-mediated transport.APC superfamily.NCS-2 family.solute transporter (NAT)'	'24.2.3.3.2'	Afi_v2_s76G000300.1	'solute transporter (NAT) (original description: none)'
Afi_v2_s77G000010.1	SL_SOLYC02G072500.2.1.ITAG2.4_R0	0	0	0	0	385	345	250	71	240	111.431	2.44514		0	0	0	0	46.3167	222.861	24.4677	5.8353	15.3209	'Solute transport.carrier-mediated transport.APC superfamily.NCS-2 family.solute transporter (NAT)'	'24.2.3.3.2'	Afi_v2_s77G000010.1	'solute transporter (NAT) (original description: none)'
Afi_v2_s81G000240.1	PP_PRUPE.6G119500.1.V2.1_R2	0	1	0	0	334	284	277	451	413	91.3891	2.41165		0	1.01757	0	0	40.1812	183.457	27.1102	37.0665	26.3648	'Solute transport.carrier-mediated transport.APC superfamily.NCS-2 family.solute transporter (NAT)'	'24.2.3.3.2'	Afi_v2_s81G000240.1	'solute transporter (NAT) (original description: none)'
Afi_v2_s37G001820.1	GM_GLYMA.13G318900.1.WM82.A2.V1_R0	133	88	0	0	657	0	462	496	905	48.9918	1.61183		57.4296	89.5457	0	0	79.0391	0	45.2163	40.7649	57.7727	'Solute transport.carrier-mediated transport.APC superfamily.NCS-2 family.solute transporter (NAT)'	'24.2.3.3.2'	Afi_v2_s37G001820.1	'solute transporter (NAT) (original description: none)'
Afi_v2_s82G000700.1	SI_SEITA.9G030300.1.V2.2_R2	127	0	0	0	244	0	182	53	168	18.2796	1.5274		54.8388	0	0	0	29.354	0	17.8125	4.35593	10.7247	'Solute transport.carrier-mediated transport.APC superfamily.NCS-2 family.solute transporter (NAT)'	'24.2.3.3.2'	Afi_v2_s82G000700.1	'solute transporter (NAT) (original description: none)'
Afi_v2_s34G003650.4	MG_MIGUT.M00423.1.V2.0_R2	1397	0	151	0	1959	49	3255	5653	6312	300.996	1.52462		603.226	0	347.241	0	235.674	31.6527	318.569	464.605	402.941	'Solute transport.carrier-mediated transport.APC superfamily.NCS-2 family.solute transporter (NAT)'	'24.2.3.3.2'	Afi_v2_s34G003650.4	'solute transporter (NAT) (original description: none)'
Afi_v2_s42G001340.2	SI_SEITA.1G316400.1.V2.2_R6	1	0	0	0	542	4	262	206	216	1.14801	0.716104		0.431801	0	0	0	65.2043	2.5839	25.6421	16.9306	13.7888	'Solute transport.carrier-mediated transport.APC superfamily.NCS-2 family.solute transporter (NAT)'	'24.2.3.3.2'	Afi_v2_s42G001340.2	'solute transporter (NAT) (original description: none)'
Afi_v2_s25G005180.1	SL_SOLYC02G072500.2.1.ITAG2.4_R1	0	2	0	0	515	0	297	339	714	0.678377	0.482135		0	2.03513	0	0	61.9561	0	29.0676	27.8615	45.5798	'Solute transport.carrier-mediated transport.APC superfamily.NCS-2 family.solute transporter (NAT)'	'24.2.3.3.2'	Afi_v2_s25G005180.1	'solute transporter (NAT) (original description: none)'
Afi_v2_s47G001480.1	BD_BRADI2G50460.1.V3.1_R3	1	0	0	0	1411	0	390	267	581	0.143934	0.132492		0.431801	0	0	0	169.748	0	38.1696	21.944	37.0894	'Solute transport.carrier-mediated transport.APC superfamily.NCS-2 family.solute transporter (NAT)'	'24.2.3.3.2'	Afi_v2_s47G001480.1	'solute transporter (NAT) (original description: none)'
Afi_v2_s417G000010.1	SI_SEITA.9G030300.1.V2.2_R1	1	0	0	0	182	0	118	178	158	0.143934	0.132492		0.431801	0	0	0	21.8952	0	11.5488	14.6293	10.0863	'Solute transport.carrier-mediated transport.APC superfamily.NCS-2 family.solute transporter (NAT)'	'24.2.3.3.2'	Afi_v2_s417G000010.1	'solute transporter (NAT) (original description: none)'
Afi_v2_s11G000320.1	TC_THECC1EG045453T1.CGDV1.1_R1	0	0	0	0	34	0	3	2	16	0	0		0	0	0	0	4.09031	0	0.293612	0.164375	1.0214	'Solute transport.carrier-mediated transport.APC superfamily.NCS-2 family.purine transporter (AZG)'	'24.2.3.3.1'	Afi_v2_s11G000320.1	'purine transporter (AZG) (original description: none)'
Afi_v2_s8G003460.1	GM_GLYMA.01G190700.1.WM82.A2.V1_R1	1	109	0	0	537	0	412	736	731	37.1155	1.59504		0.431801	110.915	0	0	64.6028	0	40.3228	60.4898	46.665	'Solute transport.carrier-mediated transport.APC superfamily.metal cation transporter (NRAMP)'	'24.2.3.10'	Afi_v2_s8G003460.1	'metal cation transporter (NRAMP) (original description: none)'
Afi_v2_s122G000250.6	BD_BRADI1G53150.2.V3.1_R0	2	0	0	1	133	10	579	667	1006	4.8182	1.49859		0.863603	0	0	3.75239	16.0003	6.45974	56.6672	54.8189	64.2203	'Solute transport.carrier-mediated transport.APC superfamily.metal cation transporter (NRAMP)'	'24.2.3.10'	Afi_v2_s122G000250.6	'metal cation transporter (NRAMP) (original description: none)'
Afi_v2_s5G009620.2	TC_THECC1EG027424T1.CGDV1.1_R1	1	5	0	2	268	0	749	1443	1783	1.91251	0.530534		0.431801	5.08783	0	7.50477	32.2412	0	73.3052	118.596	113.822	'Solute transport.carrier-mediated transport.APC superfamily.metal cation transporter (NRAMP)'	'24.2.3.10'	Afi_v2_s5G009620.2	'metal cation transporter (NRAMP) (original description: none)'
Afi_v2_s17G002560.1	GM_GLYMA.01G190700.1.WM82.A2.V1_R0	0	0	0	0	111	0	233	532	636	0	0		0	0	0	0	13.3536	0	22.8039	43.7236	40.6005	'Solute transport.carrier-mediated transport.APC superfamily.metal cation transporter (NRAMP)'	'24.2.3.10'	Afi_v2_s17G002560.1	'metal cation transporter (NRAMP) (original description: none)'
Afi_v2_s90G000130.2	PP_PRUPE.4G088900.1.V2.1_R0	3	0	0	0	415	0	703	779	1213	0.431801	0.34295		1.2954	0	0	0	49.9258	0	68.8032	64.0239	77.4346	'Solute transport.carrier-mediated transport.APC superfamily.cation:chloride co-transporter (CCC)'	'24.2.3.9'	Afi_v2_s90G000130.2	'cation:chloride co-transporter (CCC) (original description: none)'
Afi_v2_s753G000010.1	AT_AT3G62270.1.TAIR10_R3	9	1	1	69	0	54	74	149	234	144.498	2.36107		3.88621	1.01757	2.29961	258.915	0	34.8826	7.24244	12.2459	14.9379	'Solute transport.carrier-mediated transport.APC superfamily.borate transporter (BOR)'	'24.2.3.6'	Afi_v2_s753G000010.1	'borate transporter (BOR) (original description: none)'
Afi_v2_s54G000930.2	OS_LOC_OS12G37840.2.MSUV7.0_R1	117	14	0	0	499	0	966	1791	1833	21.5889	1.54722		50.5208	14.2459	0	0	60.0313	0	94.5432	147.197	117.014	'Solute transport.carrier-mediated transport.APC superfamily.borate transporter (BOR)'	'24.2.3.6'	Afi_v2_s54G000930.2	'borate transporter (BOR) (original description: none)'
Afi_v2_s2272G000010.1	AT_AT3G62270.1.TAIR10_R2	1	68	0	1	0	0	120	181	398	21.3326	1.36087		0.431801	69.1944	0	3.75239	0	0	11.7445	14.8759	25.4072	'Solute transport.carrier-mediated transport.APC superfamily.borate transporter (BOR)'	'24.2.3.6'	Afi_v2_s2272G000010.1	'borate transporter (BOR) (original description: none)'
Afi_v2_s6G007720.1	PP_PRUPE.5G172600.1.V2.1_R0	2	2	0	0	121	0	418	471	650	0.966244	0.611645		0.863603	2.03513	0	0	14.5567	0	40.91	38.7102	41.4942	'Solute transport.carrier-mediated transport.APC superfamily.borate transporter (BOR)'	'24.2.3.6'	Afi_v2_s6G007720.1	'borate transporter (BOR) (original description: none)'
Afi_v2_s21G000170.1	SB_SOBIC.002G406700.1.V3.2_R0	565	1	0	0	447	0	335	440	861	81.6618	1.63333		243.968	1.01757	0	0	53.7755	0	32.7867	36.1624	54.9639	'Solute transport.carrier-mediated transport.APC superfamily.aromatic amino acid transporter (HAAAP)'	'24.2.3.8'	Afi_v2_s21G000170.1	'aromatic amino acid transporter (HAAAP) (original description: none)'
Afi_v2_s3G002850.2	SL_SOLYC10G078470.1.1.ITAG2.4_R0	0	0	0	0	44	0	124	95	187	0	0		0	0	0	0	5.29334	0	12.136	7.80779	11.9376	'Solute transport.carrier-mediated transport.APC superfamily.aromatic amino acid transporter (HAAAP)'	'24.2.3.8'	Afi_v2_s3G002850.2	'aromatic amino acid transporter (HAAAP) (original description: none)'
Afi_v2_s16G001690.1	GM_GLYMA.10G269700.1.WM82.A2.V1_R0	3	0	0	70	524	0	657	1256	1107	130.902	2.43346		1.2954	0	0	262.667	63.0388	0	64.3011	103.227	70.6679	'Solute transport.carrier-mediated transport.APC superfamily.APC family.gamma-aminobutyric acid transporter (GABP)'	'24.2.3.5.3'	Afi_v2_s16G001690.1	'gamma-aminobutyric acid transporter (GABP) (original description: none)'
Afi_v2_s16G001800.1	PT_POTRI.010G119100.1.V3.1_R1	81	0	0	0	371	1	410	704	1132	11.3356	1.39526		34.9759	0	0	0	44.6325	0.645974	40.127	57.8598	72.2638	'Solute transport.carrier-mediated transport.APC superfamily.APC family.gamma-aminobutyric acid transporter (GABP)'	'24.2.3.5.3'	Afi_v2_s16G001800.1	'gamma-aminobutyric acid transporter (GABP) (original description: none)'
Afi_v2_s16G001710.1	PT_POTRI.010G119100.1.V3.1_R0	5	0	0	0	932	0	944	818	2425	0.719669	0.502632		2.15901	0	0	0	112.122	0	92.39	67.2292	154.805	'Solute transport.carrier-mediated transport.APC superfamily.APC family.gamma-aminobutyric acid transporter (GABP)'	'24.2.3.5.3'	Afi_v2_s16G001710.1	'gamma-aminobutyric acid transporter (GABP) (original description: none)'
Afi_v2_s9G001720.2	PP_PRUPE.4G276400.2.V2.1_R0	2	0	0	0	245	0	804	786	856	0.287868	0.24547		0.863603	0	0	0	29.4743	0	78.6881	64.5992	54.6447	'Solute transport.carrier-mediated transport.APC superfamily.APC family.gamma-aminobutyric acid transporter (GABP)'	'24.2.3.5.3'	Afi_v2_s9G001720.2	'gamma-aminobutyric acid transporter (GABP) (original description: none)'
Afi_v2_s12G003550.2	BD_BRADI2G43062.2.V3.1_R3	0	0	0	0	0	0	64	223	253	0	0		0	0	0	0	0	0	6.26373	18.3278	16.1508	'Solute transport.carrier-mediated transport.APC superfamily.APC family.gamma-aminobutyric acid transporter (GABP)'	'24.2.3.5.3'	Afi_v2_s12G003550.2	'gamma-aminobutyric acid transporter (GABP) (original description: none)'
Afi_v2_s16G004860.1	PT_POTRI.002G137000.5.V3.1_R0	2	0	0	3	1627	497	1086	1690	2156	165.865	2.4524		0.863603	0	0	11.2572	195.733	321.049	106.288	138.897	137.633	'Solute transport.carrier-mediated transport.APC superfamily.APC family.cationic amino acid transporter (CAT)'	'24.2.3.5.2'	Afi_v2_s16G004860.1	'cationic amino acid transporter (CAT) (original description: none)'
Afi_v2_s17G003780.5	GM_GLYMA.09G009500.1.WM82.A2.V1_R3	48	0	21	54	570	127	340	394	673	119.328	1.6634		20.7265	0	48.2918	202.629	68.5728	82.0387	33.2761	32.3818	42.9625	'Solute transport.carrier-mediated transport.APC superfamily.APC family.cationic amino acid transporter (CAT)'	'24.2.3.5.2'	Afi_v2_s17G003780.5	'cationic amino acid transporter (CAT) (original description: none)'
Afi_v2_s23G000880.2	MG_MIGUT.M01884.1.V2.0_R0	1	483	7	0	648	3	442	473	797	168.369	1.6348		0.431801	491.484	16.0973	0	77.9564	1.93792	43.2589	38.8746	50.8783	'Solute transport.carrier-mediated transport.APC superfamily.APC family.cationic amino acid transporter (CAT)'	'24.2.3.5.2'	Afi_v2_s23G000880.2	'cationic amino acid transporter (CAT) (original description: none)'
Afi_v2_s16G007870.1	PT_POTRI.019G039700.1.V3.1_R0	346	0	34	0	714	11	1757	2111	2753	72.3105	1.50838		149.403	0	78.1868	0	85.8964	7.10571	171.959	173.497	175.744	'Solute transport.carrier-mediated transport.APC superfamily.APC family.cationic amino acid transporter (CAT)'	'24.2.3.5.2'	Afi_v2_s16G007870.1	'cationic amino acid transporter (CAT) (original description: none)'
Afi_v2_s3252G000250.1	GM_GLYMA.20G111900.1.WM82.A2.V1_R1	0	0	0	1	20	0	85	110	45	1.87619	1.07182		0	0	0	3.75239	2.40606	0	8.31902	9.0406	2.87268	'Solute transport.carrier-mediated transport.APC superfamily.APC family.cationic amino acid transporter (CAT)'	'24.2.3.5.2'	Afi_v2_s3252G000250.1	'cationic amino acid transporter (CAT) (original description: none)'
Afi_v2_s40G002160.1	MG_MIGUT.M01884.1.V2.0_R1	1	0	0	0	684	0	745	657	1004	0.143934	0.132492		0.431801	0	0	0	82.2873	0	72.9137	53.997	64.0926	'Solute transport.carrier-mediated transport.APC superfamily.APC family.cationic amino acid transporter (CAT)'	'24.2.3.5.2'	Afi_v2_s40G002160.1	'cationic amino acid transporter (CAT) (original description: none)'
Afi_v2_s18G000660.1	BD_BRADI4G42150.1.V3.1_R0	0	0	0	0	26	0	254	389	297	0	0		0	0	0	0	3.12788	0	24.8592	31.9709	18.9597	'Solute transport.carrier-mediated transport.APC superfamily.APC family.cationic amino acid transporter (CAT)'	'24.2.3.5.2'	Afi_v2_s18G000660.1	'cationic amino acid transporter (CAT) (original description: none)'
Afi_v2_s55G000760.1	AT_AT1G31830.2.TAIR10_R2	0	0	0	8	438	330	409	473	875	121.595	2.44964		0	0	0	30.0191	52.6928	213.171	40.0292	38.8746	55.8576	'Solute transport.carrier-mediated transport.APC superfamily.APC family.amino acid transporter (LAT)'	'24.2.3.5.1'	Afi_v2_s55G000760.1	'amino acid transporter (LAT) (original description: none)'
Afi_v2_s48G001200.1	PT_POTRI.003G103600.2.V3.1_R0	256	0	82	0	577	1	611	977	1030	99.3801	1.63049		110.541	0	188.568	0	69.4149	0.645974	59.7991	80.297	65.7524	'Solute transport.carrier-mediated transport.APC superfamily.APC family.amino acid transporter (LAT)'	'24.2.3.5.1'	Afi_v2_s48G001200.1	'amino acid transporter (LAT) (original description: none)'
Afi_v2_s39G001480.1	AT_AT1G31830.2.TAIR10_R1	0	0	0	0	0	0	0	14	0	0	0		0	0	0	0	0	0	0	1.15062	0	'Solute transport.carrier-mediated transport.APC superfamily.APC family.amino acid transporter (LAT)'	'24.2.3.5.1'	Afi_v2_s39G001480.1	'amino acid transporter (LAT) (original description: none)'
Afi_v2_s28G003880.10	Ppa_PHPAT.010G088200.1.V3.0_R6	0	0	0	1	0	0	64	345	109	1.87619	1.07182		0	0	0	3.75239	0	0	6.26373	28.3546	6.95826	'Solute transport.carrier-mediated transport.APC superfamily.AAAP family.solute transporter (AAAP)'	'24.2.3.4.7'	Afi_v2_s28G003880.10	'solute transporter (AAAP) (original description: none)'
Afi_v2_s21G001010.1	MG_MIGUT.H00574.1.V2.0_R1	2	7	0	2	1276	1	1601	1989	2841	1.41319	0.334288		0.863603	7.12296	0	7.50477	153.507	0.645974	156.691	163.471	181.362	'Solute transport.carrier-mediated transport.APC superfamily.AAAP family.solute transporter (AAAP)'	'24.2.3.4.7'	Afi_v2_s21G001010.1	'solute transporter (AAAP) (original description: none)'
Afi_v2_s44G000700.1	MG_MIGUT.H00574.1.V2.0_R0	903	1	0	0	91	342	745	1523	293	19.8498	0.160895		389.917	1.01757	0	0	10.9476	220.923	72.9137	125.171	18.7043	'Solute transport.carrier-mediated transport.APC superfamily.AAAP family.solute transporter (AAAP)'	'24.2.3.4.7'	Afi_v2_s44G000700.1	'solute transporter (AAAP) (original description: none)'
Afi_v2_s2316G000040.1	TC_THECC1EG034644T1.CGDV1.1_R3	1	0	0	0	541	1	681	563	936	0.179053	0.147302		0.431801	0	0	0	65.084	0.645974	66.65	46.2714	59.7517	'Solute transport.carrier-mediated transport.APC superfamily.AAAP family.solute transporter (AAAP)'	'24.2.3.4.7'	Afi_v2_s2316G000040.1	'solute transporter (AAAP) (original description: none)'
Afi_v2_s1G001720.1	SL_SOLYC09G098380.1.1.ITAG2.4_R9	0	0	0	0	0	0	0	0	0	0	0		0	0	0	0	0	0	0	0	0	'Solute transport.carrier-mediated transport.APC superfamily.AAAP family.solute transporter (AAAP)'	'24.2.3.4.7'	Afi_v2_s1G001720.1	'solute transporter (AAAP) (original description: none)'
Afi_v2_s11G002720.4	OS_LOC_OS02G01100.2.MSUV7.0_R2	0	0	0	0	41	0	21	115	0	0	0		0	0	0	0	4.93243	0	2.05529	9.45154	0	'Solute transport.carrier-mediated transport.APC superfamily.AAAP family.solute transporter (AAAP)'	'24.2.3.4.7'	Afi_v2_s11G002720.4	'solute transporter (AAAP) (original description: none)'
Afi_v2_s29G000010.1	SI_SEITA.1G001100.1.V2.2_R1	0	0	0	0	39	0	242	248	102	0	0		0	0	0	0	4.69182	0	23.6847	20.3824	6.5114	'Solute transport.carrier-mediated transport.APC superfamily.AAAP family.solute transporter (AAAP)'	'24.2.3.4.7'	Afi_v2_s29G000010.1	'solute transporter (AAAP) (original description: none)'
Afi_v2_s34G000430.2	Ppa_PHPAT.009G078400.1.V3.0_R0	0	0	0	0	245	0	425	457	667	0	0		0	0	0	0	29.4743	0	41.5951	37.5596	42.5795	'Solute transport.carrier-mediated transport.APC superfamily.AAAP family.solute transporter (AAAP)'	'24.2.3.4.7'	Afi_v2_s34G000430.2	'solute transporter (AAAP) (original description: none)'
Afi_v2_s36G000260.1	SI_SEITA.8G107500.1.V2.2_R1	0	0	0	0	0	0	659	1074	694	0	0		0	0	0	0	0	0	64.4969	88.2691	44.3031	'Solute transport.carrier-mediated transport.APC superfamily.AAAP family.solute transporter (AAAP)'	'24.2.3.4.7'	Afi_v2_s36G000260.1	'solute transporter (AAAP) (original description: none)'
Afi_v2_s36G000760.2	PP_PRUPE.3G157700.1.V2.1_R8	0	0	0	0	0	0	175	199	192	0	0		0	0	0	0	0	0	17.1274	16.3553	12.2568	'Solute transport.carrier-mediated transport.APC superfamily.AAAP family.solute transporter (AAAP)'	'24.2.3.4.7'	Afi_v2_s36G000760.2	'solute transporter (AAAP) (original description: none)'
Afi_v2_s47G000680.2	Ppa_PHPAT.010G088200.1.V3.0_R2	0	0	0	0	33	0	0	35	0	0	0		0	0	0	0	3.97	0	0	2.87656	0	'Solute transport.carrier-mediated transport.APC superfamily.AAAP family.solute transporter (AAAP)'	'24.2.3.4.7'	Afi_v2_s47G000680.2	'solute transporter (AAAP) (original description: none)'
Afi_v2_s47G000690.2	Ppa_PHPAT.003G088900.1.V3.0_R1	0	0	0	0	68	0	0	66	0	0	0		0	0	0	0	8.18061	0	0	5.42436	0	'Solute transport.carrier-mediated transport.APC superfamily.AAAP family.solute transporter (AAAP)'	'24.2.3.4.7'	Afi_v2_s47G000690.2	'solute transporter (AAAP) (original description: none)'
Afi_v2_s47G000700.8	SL_SOLYC03G078150.2.1.ITAG2.4_R4	0	0	0	0	3	0	33	2	15	0	0		0	0	0	0	0.360909	0	3.22974	0.164375	0.957559	'Solute transport.carrier-mediated transport.APC superfamily.AAAP family.solute transporter (AAAP)'	'24.2.3.4.7'	Afi_v2_s47G000700.8	'solute transporter (AAAP) (original description: none)'
Afi_v2_s47G000720.1	Ppa_PHPAT.003G088900.1.V3.0_R0	0	0	0	0	335	0	293	859	759	0	0		0	0	0	0	40.3015	0	28.6761	70.5989	48.4525	'Solute transport.carrier-mediated transport.APC superfamily.AAAP family.solute transporter (AAAP)'	'24.2.3.4.7'	Afi_v2_s47G000720.1	'solute transporter (AAAP) (original description: none)'
Afi_v2_s68G000240.1	TC_THECC1EG019056T1.CGDV1.1_R2	0	0	0	0	82	0	0	35	5	0	0		0	0	0	0	9.86486	0	0	2.87656	0.319186	'Solute transport.carrier-mediated transport.APC superfamily.AAAP family.solute transporter (AAAP)'	'24.2.3.4.7'	Afi_v2_s68G000240.1	'solute transporter (AAAP) (original description: none)'
Afi_v2_s1880G000010.9	Ppa_PHPAT.010G088200.1.V3.0_R4	0	0	0	0	0	0	0	1	6	0	0		0	0	0	0	0	0	0	0.0821873	0.383024	'Solute transport.carrier-mediated transport.APC superfamily.AAAP family.solute transporter (AAAP)'	'24.2.3.4.7'	Afi_v2_s1880G000010.9	'solute transporter (AAAP) (original description: none)'
Afi_v2_s2636G000020.3	PP_PRUPE.1G177200.1.V2.1_R5	0	0	0	0	0	0	169	491	811	0	0		0	0	0	0	0	0	16.5402	40.354	51.772	'Solute transport.carrier-mediated transport.APC superfamily.AAAP family.solute transporter (AAAP)'	'24.2.3.4.7'	Afi_v2_s2636G000020.3	'solute transporter (AAAP) (original description: none)'
Afi_v2_s3031G000010.6	Ppa_PHPAT.010G088200.1.V3.0_R5	0	0	0	0	0	0	0	0	0	0	0		0	0	0	0	0	0	0	0	0	'Solute transport.carrier-mediated transport.APC superfamily.AAAP family.solute transporter (AAAP)'	'24.2.3.4.7'	Afi_v2_s3031G000010.6	'solute transporter (AAAP) (original description: none)'
Afi_v2_s6G005880.1	TC_THECC1EG041523T1.CGDV1.1_R1	0	0	0	0	0	86	47	179	234	27.7769	2.29357		0	0	0	0	0	55.5538	4.59993	14.7115	14.9379	'Solute transport.carrier-mediated transport.APC superfamily.AAAP family.gamma-aminobutyric acid transporter (GAT)'	'24.2.3.4.6'	Afi_v2_s6G005880.1	'gamma-aminobutyric acid transporter (GAT) (original description: none)'
Afi_v2_s29G004410.9	SI_SEITA.5G230200.1.V2.2_R3	50	141	107	16	65	150	146	135	160	58.5746	0.511069		21.5901	143.477	246.058	60.0382	7.8197	96.8961	14.2891	11.0953	10.214	'Solute transport.carrier-mediated transport.APC superfamily.AAAP family.gamma-aminobutyric acid transporter (GAT)'	'24.2.3.4.6'	Afi_v2_s29G004410.9	'gamma-aminobutyric acid transporter (GAT) (original description: none)'
Afi_v2_s62G001710.4	SI_SEITA.5G230200.1.V2.2_R4	1	1	0	0	334	0	548	778	1373	0.483122	0.37455		0.431801	1.01757	0	0	40.1812	0	53.6332	63.9417	87.6486	'Solute transport.carrier-mediated transport.APC superfamily.AAAP family.gamma-aminobutyric acid transporter (GAT)'	'24.2.3.4.6'	Afi_v2_s62G001710.4	'gamma-aminobutyric acid transporter (GAT) (original description: none)'
Afi_v2_s5G005880.1	PP_PRUPE.8G230900.1.V2.1_R0	0	0	0	0	51	0	12	53	312	0	0		0	0	0	0	6.13546	0	1.17445	4.35593	19.9172	'Solute transport.carrier-mediated transport.APC superfamily.AAAP family.gamma-aminobutyric acid transporter (GAT)'	'24.2.3.4.6'	Afi_v2_s5G005880.1	'gamma-aminobutyric acid transporter (GAT) (original description: none)'
Afi_v2_s6G005820.1	Ppa_PHPAT.023G042400.2.V3.0_R0	0	0	0	0	76	0	15	69	168	0	0		0	0	0	0	9.14304	0	1.46806	5.67092	10.7247	'Solute transport.carrier-mediated transport.APC superfamily.AAAP family.gamma-aminobutyric acid transporter (GAT)'	'24.2.3.4.6'	Afi_v2_s6G005820.1	'gamma-aminobutyric acid transporter (GAT) (original description: none)'
Afi_v2_s6G005850.1	TC_THECC1EG041523T1.CGDV1.1_R0	0	0	0	0	94	0	96	124	130	0	0		0	0	0	0	11.3085	0	9.3956	10.1912	8.29884	'Solute transport.carrier-mediated transport.APC superfamily.AAAP family.gamma-aminobutyric acid transporter (GAT)'	'24.2.3.4.6'	Afi_v2_s6G005850.1	'gamma-aminobutyric acid transporter (GAT) (original description: none)'
Afi_v2_s69G000020.1	Ppa_PHPAT.012G018300.2.V3.0_R4	1	0	0	0	0	171	30	112	59	55.0868	2.37662		0.431801	0	0	0	0	110.462	2.93612	9.20498	3.7664	'Solute transport.carrier-mediated transport.APC superfamily.AAAP family.auxin transporter (AUX/LAX)'	'24.2.3.4.5'	Afi_v2_s69G000020.1	'auxin transporter (AUX/LAX) (original description: none)'
Afi_v2_s111G000080.1	MG_MIGUT.J00188.1.V2.0_R2	0	0	62	0	0	0	41	97	132	47.5253	1.6102		0	0	142.576	0	0	0	4.0127	7.97217	8.42652	'Solute transport.carrier-mediated transport.APC superfamily.AAAP family.auxin transporter (AUX/LAX)'	'24.2.3.4.5'	Afi_v2_s111G000080.1	'auxin transporter (AUX/LAX) (original description: none)'
Afi_v2_s111G000270.1	GM_GLYMA.18G029000.1.WM82.A2.V1_R2	0	1	1	0	0	0	34	58	55	1.10573	0.664724		0	1.01757	2.29961	0	0	0	3.32761	4.76686	3.51105	'Solute transport.carrier-mediated transport.APC superfamily.AAAP family.auxin transporter (AUX/LAX)'	'24.2.3.4.5'	Afi_v2_s111G000270.1	'auxin transporter (AUX/LAX) (original description: none)'
Afi_v2_s34G004630.2	PP_PRUPE.6G273000.1.V2.1_R0	0	1	0	0	0	0	170	385	622	0.339188	0.281832		0	1.01757	0	0	0	0	16.638	31.6421	39.7068	'Solute transport.carrier-mediated transport.APC superfamily.AAAP family.auxin transporter (AUX/LAX)'	'24.2.3.4.5'	Afi_v2_s34G004630.2	'auxin transporter (AUX/LAX) (original description: none)'
Afi_v2_s51G000550.1	PP_PRUPE.6G273000.1.V2.1_R1	0	0	0	0	356	0	687	636	573	0	0		0	0	0	0	42.8279	0	67.2372	52.2711	36.5788	'Solute transport.carrier-mediated transport.APC superfamily.AAAP family.auxin transporter (AUX/LAX)'	'24.2.3.4.5'	Afi_v2_s51G000550.1	'auxin transporter (AUX/LAX) (original description: none)'
Afi_v2_s5G006770.1	TC_THECC1EG033927T1.CGDV1.1_R0	238	16	0	9	1188	3	1756	2449	3177	21.8285	0.68317		102.769	16.281	0	33.7715	142.92	1.93792	171.861	201.277	202.811	'Solute transport.carrier-mediated transport.APC superfamily.AAAP family.amino acid transporter (LHT)'	'24.2.3.4.2'	Afi_v2_s5G006770.1	'amino acid transporter (LHT) (original description: none)'
Afi_v2_s23G002700.5	PP_PRUPE.3G301000.1.V2.1_R2	1	0	1	0	0	0	51	129	88	0.910471	0.588813		0.431801	0	2.29961	0	0	0	4.99141	10.6022	5.61768	'Solute transport.carrier-mediated transport.APC superfamily.AAAP family.amino acid transporter (LHT)'	'24.2.3.4.2'	Afi_v2_s23G002700.5	'amino acid transporter (LHT) (original description: none)'
Afi_v2_s23G003000.2	SI_SEITA.6G078900.1.V2.2_R0	1346	1064	1084	636	1637	2383	3521	4132	4280	577.379	0.356956		581.205	1082.69	2492.78	2386.52	196.936	1539.36	344.603	339.598	273.223	'Solute transport.carrier-mediated transport.APC superfamily.AAAP family.amino acid transporter (LHT)'	'24.2.3.4.2'	Afi_v2_s23G003000.2	'amino acid transporter (LHT) (original description: none)'
Afi_v2_s571G000020.1	BD_BRADI4G07290.2.V3.1_R2	1	0	0	0	140	1	153	124	253	0.179053	0.147302		0.431801	0	0	0	16.8424	0.645974	14.9742	10.1912	16.1508	'Solute transport.carrier-mediated transport.APC superfamily.AAAP family.amino acid transporter (LHT)'	'24.2.3.4.2'	Afi_v2_s571G000020.1	'amino acid transporter (LHT) (original description: none)'
Afi_v2_s23G002670.2	PT_POTRI.001G335200.1.V3.1_R3	1	0	0	0	253	0	364	807	450	0.143934	0.132492		0.431801	0	0	0	30.4367	0	35.625	66.3251	28.7268	'Solute transport.carrier-mediated transport.APC superfamily.AAAP family.amino acid transporter (LHT)'	'24.2.3.4.2'	Afi_v2_s23G002670.2	'amino acid transporter (LHT) (original description: none)'
Afi_v2_s63G000660.7	SL_SOLYC10G055750.1.1.ITAG2.4_R1	1	0	0	0	16	0	73	155	98	0.143934	0.132492		0.431801	0	0	0	1.92485	0	7.14457	12.739	6.25605	'Solute transport.carrier-mediated transport.APC superfamily.AAAP family.amino acid transporter (LHT)'	'24.2.3.4.2'	Afi_v2_s63G000660.7	'amino acid transporter (LHT) (original description: none)'
Afi_v2_s23G002690.1	SI_SEITA.6G078700.1.V2.2_R1	0	0	0	0	0	0	0	1	2	0	0		0	0	0	0	0	0	0	0.0821873	0.127675	'Solute transport.carrier-mediated transport.APC superfamily.AAAP family.amino acid transporter (LHT)'	'24.2.3.4.2'	Afi_v2_s23G002690.1	'amino acid transporter (LHT) (original description: none)'
Afi_v2_s77G000070.1	BD_BRADI4G07290.2.V3.1_R3	0	0	0	0	107	0	81	186	282	0	0		0	0	0	0	12.8724	0	7.92753	15.2868	18.0021	'Solute transport.carrier-mediated transport.APC superfamily.AAAP family.amino acid transporter (LHT)'	'24.2.3.4.2'	Afi_v2_s77G000070.1	'amino acid transporter (LHT) (original description: none)'
Afi_v2_s160G000010.1	Ppa_PHPAT.015G003600.1.V3.0_R1	11	0	0	0	87	0	34	37	66	1.58327	0.81195		4.74981	0	0	0	10.4664	0	3.32761	3.04093	4.21326	'Solute transport.carrier-mediated transport.APC superfamily.AAAP family.amino acid transporter (ANT)'	'24.2.3.4.4'	Afi_v2_s160G000010.1	'amino acid transporter (ANT) (original description: none)'
Afi_v2_s1G005390.1	Ppa_PHPAT.015G003600.1.V3.0_R0	0	0	0	0	67	0	53	67	77	0	0		0	0	0	0	8.06031	0	5.18715	5.50655	4.91547	'Solute transport.carrier-mediated transport.APC superfamily.AAAP family.amino acid transporter (ANT)'	'24.2.3.4.4'	Afi_v2_s1G005390.1	'amino acid transporter (ANT) (original description: none)'
Afi_v2_s1254G000040.6	PT_POTRI.002G079400.2.V3.1_R5	0	0	0	0	0	145	250	204	347	46.8331	2.37331		0	0	0	0	0	93.6662	24.4677	16.7662	22.1515	'Solute transport.carrier-mediated transport.APC superfamily.AAAP family.amino acid transporter (AAP)'	'24.2.3.4.1'	Afi_v2_s1254G000040.6	'amino acid transporter (AAP) (original description: none)'
Afi_v2_s59G001220.6	PT_POTRI.009G133600.2.V3.1_R0	211	577	0	38	1013	2	3914	6620	5356	154.14	0.931781		91.1101	587.135	0	142.591	121.867	1.29195	383.066	544.08	341.912	'Solute transport.carrier-mediated transport.APC superfamily.AAAP family.amino acid transporter (AAP)'	'24.2.3.4.1'	Afi_v2_s59G001220.6	'amino acid transporter (AAP) (original description: none)'
Afi_v2_s42G001050.10	PP_PRUPE.1G543000.1.V2.1_R1	0	1	2	0	357	0	281	411	514	1.87226	0.881746		0	1.01757	4.59922	0	42.9482	0	27.5017	33.779	32.8124	'Solute transport.carrier-mediated transport.APC superfamily.AAAP family.amino acid transporter (AAP)'	'24.2.3.4.1'	Afi_v2_s42G001050.10	'amino acid transporter (AAP) (original description: none)'
Afi_v2_s15G001150.10	PT_POTRI.009G133600.2.V3.1_R7	4	0	0	0	175	0	1505	3770	3222	0.575735	0.427915		1.72721	0	0	0	21.053	0	147.296	309.846	205.684	'Solute transport.carrier-mediated transport.APC superfamily.AAAP family.amino acid transporter (AAP)'	'24.2.3.4.1'	Afi_v2_s15G001150.10	'amino acid transporter (AAP) (original description: none)'
Afi_v2_s15G000740.4	AT_AT5G09220.1.TAIR10_R3	0	0	0	0	0	0	0	0	0	0	0		0	0	0	0	0	0	0	0	0	'Solute transport.carrier-mediated transport.APC superfamily.AAAP family.amino acid transporter (AAP)'	'24.2.3.4.1'	Afi_v2_s15G000740.4	'amino acid transporter (AAP) (original description: none)'
Afi_v2_s15G001020.5	GM_GLYMA.11G107000.1.WM82.A2.V1_R1	0	0	0	0	5	0	0	42	136	0	0		0	0	0	0	0.601516	0	0	3.45187	8.68187	'Solute transport.carrier-mediated transport.APC superfamily.AAAP family.amino acid transporter (AAP)'	'24.2.3.4.1'	Afi_v2_s15G001020.5	'amino acid transporter (AAP) (original description: none)'
Afi_v2_s2397G000020.1	SI_SEITA.2G026700.1.V2.2_R8	0	0	0	0	0	0	0	0	0	0	0		0	0	0	0	0	0	0	0	0	'Solute transport.carrier-mediated transport.APC superfamily.AAAP family.amino acid transporter (AAP)'	'24.2.3.4.1'	Afi_v2_s2397G000020.1	'amino acid transporter (AAP) (original description: none)'
Afi_v2_s2398G000010.3	Ppa_PHPAT.024G020100.1.V3.0_R4	0	0	0	0	18	0	0	0	0	0	0		0	0	0	0	2.16546	0	0	0	0	'Solute transport.carrier-mediated transport.APC superfamily.AAAP family.amino acid transporter (AAP)'	'24.2.3.4.1'	Afi_v2_s2398G000010.3	'amino acid transporter (AAP) (original description: none)'
Afi_v2_s2525G000020.6	PT_POTRI.002G079400.2.V3.1_R6	0	0	0	0	0	0	188	168	222	0	0		0	0	0	0	0	0	18.3997	13.8075	14.1719	'Solute transport.carrier-mediated transport.APC superfamily.AAAP family.amino acid transporter (AAP)'	'24.2.3.4.1'	Afi_v2_s2525G000020.6	'amino acid transporter (AAP) (original description: none)'
Afi_v2_s2526G000030.2	PT_POTRI.002G079700.1.V3.1_R9	0	0	0	0	0	0	0	0	0	0	0		0	0	0	0	0	0	0	0	0	'Solute transport.carrier-mediated transport.APC superfamily.AAAP family.amino acid transporter (AAP)'	'24.2.3.4.1'	Afi_v2_s2526G000030.2	'amino acid transporter (AAP) (original description: none)'
Afi_v2_s9G004120.1	PP_PRUPE.1G156000.7.V2.1_R0	1	0	527	0	652	0	1160	1862	1669	404.109	1.65982		0.431801	0	1211.9	0	78.4376	0	113.53	153.033	106.544	'Solute transport.carrier-mediated transport.anion channel / anion:proton antiporter (CLC)'	'24.2.16'	Afi_v2_s9G004120.1	'anion channel / anion:proton antiporter (CLC) (original description: none)'
Afi_v2_s2G003020.1	SB_SOBIC.007G218000.1.V3.2_R0	1	503	0	0	144	0	305	505	682	170.756	1.65056		0.431801	511.835	0	0	17.3236	0	29.8506	41.5046	43.537	'Solute transport.carrier-mediated transport.anion channel / anion:proton antiporter (CLC)'	'24.2.16'	Afi_v2_s2G003020.1	'anion channel / anion:proton antiporter (CLC) (original description: none)'
Afi_v2_s11G003870.1	SL_SOLYC01G103140.2.1.ITAG2.4_R0	770	0	0	1	1262	3	2598	3305	5034	107.984	1.5733		332.487	0	0	3.75239	151.823	1.93792	254.268	271.629	321.357	'Solute transport.carrier-mediated transport.anion channel / anion:proton antiporter (CLC)'	'24.2.16'	Afi_v2_s11G003870.1	'anion channel / anion:proton antiporter (CLC) (original description: none)'
Afi_v2_s2469G000090.1	PT_POTRI.003G001500.1.V3.1_R0	53	0	0	0	24	0	63	110	112	7.62849	1.36783		22.8855	0	0	0	2.88727	0	6.16586	9.0406	7.14977	'Solute transport.carrier-mediated transport.anion channel / anion:proton antiporter (CLC)'	'24.2.16'	Afi_v2_s2469G000090.1	'anion channel / anion:proton antiporter (CLC) (original description: none)'
Afi_v2_s689G000010.1	PP_PRUPE.3G304600.7.V2.1_R3	17	0	0	0	20	0	16	50	43	2.44687	0.99139		7.34062	0	0	0	2.40606	0	1.56593	4.10936	2.745	'Solute transport.carrier-mediated transport.anion channel / anion:proton antiporter (CLC)'	'24.2.16'	Afi_v2_s689G000010.1	'anion channel / anion:proton antiporter (CLC) (original description: none)'
Afi_v2_s4G000350.2	BD_BRADI3G56670.1.V3.1_R1	2	0	1	0	245	0	324	280	446	1.0544	0.645827		0.863603	0	2.29961	0	29.4743	0	31.7101	23.0124	28.4714	'Solute transport.carrier-mediated transport.anion channel / anion:proton antiporter (CLC)'	'24.2.16'	Afi_v2_s4G000350.2	'anion channel / anion:proton antiporter (CLC) (original description: none)'
Afi_v2_s11G004730.1	PP_PRUPE.4G288000.1.V2.1_R2	0	0	0	0	108	0	336	346	871	0	0		0	0	0	0	12.9927	0	32.8846	28.4368	55.6023	'Solute transport.carrier-mediated transport.anion channel / anion:proton antiporter (CLC)'	'24.2.16'	Afi_v2_s11G004730.1	'anion channel / anion:proton antiporter (CLC) (original description: none)'
Afi_v2_s8G001010.1	Ppa_PHPAT.015G045500.1.V3.0_R0	229	0	0	0	386	12	274	524	499	29.085	1.30269		98.8825	0	0	0	46.437	7.75169	26.8166	43.0661	31.8548	'RNA processing.tRNA modification.thiolation.CTU1-URM1 pathway.sulfur carrier protein (URM1)'	'16.6.5.1.2'	Afi_v2_s8G001010.1	'CTU1-URM1 pathway sulfur carrier protein (URM1) (original description: none)'
Afi_v2_s2G003970.3	BD_BRADI4G02267.2.V3.1_R0	88	0	120	1	735	16	546	515	976	97.6067	1.46539		37.9985	0	275.953	3.75239	88.4228	10.3356	53.4375	42.3265	62.3052	'RNA processing.tRNA modification.thiolation.CTU1-URM1 pathway.sulfur carrier protein (MST/RDH)'	'16.6.5.1.1'	Afi_v2_s2G003970.3	'CTU1-URM1 pathway sulfur carrier protein (MST/RDH) (original description: none)'
Afi_v2_s11G003100.2	OS_LOC_OS02G07044.1.MSUV7.0_R1	0	0	168	57	62	0	81	123	304	21.8352	0.180391		0	0	386.335	213.886	7.45879	0	7.92753	10.109	19.4065	'RNA processing.tRNA modification.thiolation.CTU1-URM1 pathway.sulfur carrier protein (MST/RDH)'	'16.6.5.1.1'	Afi_v2_s11G003100.2	'CTU1-URM1 pathway sulfur carrier protein (MST/RDH) (original description: none)'
Afi_v2_s39G000600.3	SI_SEITA.3G370400.3.V2.2_R0	559	0	0	0	336	1	181	281	398	80.136	1.62204		241.377	0	0	0	40.4218	0.645974	17.7146	23.0946	25.4072	'RNA processing.tRNA modification.thiolation.CTU1-URM1 pathway.CTU1-CTU2 tRNA thiouridylase complex.component CTU2'	'16.6.5.1.4.2'	Afi_v2_s39G000600.3	'component CTU2 of CTU1-CTU2 tRNA thiouridylase complex (original description: none)'
Afi_v2_s16G000310.1	PT_POTRI.005G083500.2.V3.1_R0	685	0	10	0	353	0	366	841	1322	106.26	1.64093		295.784	0	22.9961	0	42.467	0	35.8207	69.1195	84.3929	'RNA processing.tRNA modification.thiolation.CTU1-URM1 pathway.CTU1-CTU2 tRNA thiouridylase complex.component CTU1'	'16.6.5.1.4.1'	Afi_v2_s16G000310.1	'component CTU1 of CTU1-CTU2 tRNA thiouridylase complex (original description: none)'
Afi_v2_s11G003760.1	BD_BRADI1G48130.1.V3.1_R0	0	0	0	0	281	0	172	273	347	0	0		0	0	0	0	33.8052	0	16.8338	22.4371	22.1515	'RNA processing.tRNA modification.thiolation.CTU1-URM1 pathway.activation protein (URM1)'	'16.6.5.1.3'	Afi_v2_s11G003760.1	'CTU1-URM1 pathway URM1 activation protein (original description: none)'
Afi_v2_s11G001600.1	TC_THECC1EG026386T2.CGDV1.1_R0	0	0	1	0	1016	0	553	732	868	0.766537	0.525053		0	0	2.29961	0	122.228	0	54.1225	60.1611	55.4107	'RNA processing.tRNA modification.pseudouridylation.tRNA pseudouridine synthase (TruD)'	'16.6.3.3'	Afi_v2_s11G001600.1	'tRNA pseudouridine synthase (TruD) (original description: none)'
Afi_v2_s16G001210.1	BD_BRADI2G39361.1.V3.1_R0	0	0	0	0	590	0	553	678	862	0	0		0	0	0	0	70.9788	0	54.1225	55.723	55.0277	'RNA processing.tRNA modification.pseudouridylation.tRNA pseudouridine synthase (TruB)'	'16.6.3.2'	Afi_v2_s16G001210.1	'tRNA pseudouridine synthase (TruB) (original description: none)'
Afi_v2_s5G006720.1	MG_MIGUT.N02937.1.V2.0_R0	252	0	0	0	257	0	241	248	467	36.2713	1.59345		108.814	0	0	0	30.9179	0	23.5869	20.3824	29.812	'RNA processing.tRNA modification.pseudouridylation.tRNA pseudouridine synthase (TruA)'	'16.6.3.1'	Afi_v2_s5G006720.1	'tRNA pseudouridine synthase (TruA) (original description: none)'
Afi_v2_s18G002130.4	AT_AT1G20370.1.TAIR10_R1	2	0	0	0	868	6	416	868	981	1.65005	0.847099		0.863603	0	0	0	104.423	3.87584	40.7142	71.3386	62.6244	'RNA processing.tRNA modification.pseudouridylation.tRNA pseudouridine synthase (TruA)'	'16.6.3.1'	Afi_v2_s18G002130.4	'tRNA pseudouridine synthase (TruA) (original description: none)'
Afi_v2_s10G002220.3	PP_PRUPE.6G045100.1.V2.1_R0	1	1	0	0	279	0	307	289	521	0.483122	0.37455		0.431801	1.01757	0	0	33.5646	0	30.0463	23.7521	33.2592	'RNA processing.tRNA modification.pseudouridylation.tRNA pseudouridine synthase (TruA)'	'16.6.3.1'	Afi_v2_s10G002220.3	'tRNA pseudouridine synthase (TruA) (original description: none)'
Afi_v2_s16G001320.1	PP_PRUPE.1G357900.1.V2.1_R0	1	1	0	0	470	1	352	817	572	0.160135	0.112845		0.431801	1.01757	0	0	56.5425	0.645974	34.4505	67.147	36.5149	'RNA processing.tRNA modification.pseudouridylation.tRNA pseudouridine synthase (TruA)'	'16.6.3.1'	Afi_v2_s16G001320.1	'tRNA pseudouridine synthase (TruA) (original description: none)'
Afi_v2_s24G001690.1	OS_LOC_OS06G45250.1.MSUV7.0_R0	0	0	0	0	288	0	142	403	439	0	0		0	0	0	0	34.6473	0	13.8977	33.1215	28.0246	'RNA processing.tRNA modification.pseudouridylation.tRNA pseudouridine synthase (TruA)'	'16.6.3.1'	Afi_v2_s24G001690.1	'tRNA pseudouridine synthase (TruA) (original description: none)'
Afi_v2_s28G003780.2	SI_SEITA.7G276800.1.V2.2_R0	0	0	0	0	141	0	151	82	207	0	0		0	0	0	0	16.9627	0	14.7785	6.73936	13.2143	'RNA processing.tRNA modification.pseudouridylation.tRNA pseudouridine synthase (TruA)'	'16.6.3.1'	Afi_v2_s28G003780.2	'tRNA pseudouridine synthase (TruA) (original description: none)'
Afi_v2_s75G001200.1	TC_THECC1EG021502T1.CGDV1.1_R0	0	0	0	0	79	0	138	104	120	0	0		0	0	0	0	9.50395	0	13.5062	8.54748	7.66047	'RNA processing.tRNA modification.pseudouridylation.tRNA pseudouridine synthase (TruA)'	'16.6.3.1'	Afi_v2_s75G001200.1	'tRNA pseudouridine synthase (TruA) (original description: none)'
Afi_v2_s2G004210.1	TC_THECC1EG034331T1.CGDV1.1_R0	0	0	0	0	213	3	146	209	314	0.968961	0.698308		0	0	0	0	25.6246	1.93792	14.2891	17.1771	20.0449	'RNA processing.tRNA modification.pseudouridylation.tRNA pseudouridine synthase (Pus10)'	'16.6.3.5'	Afi_v2_s2G004210.1	'tRNA pseudouridine synthase (Pus10) (original description: none)'
Afi_v2_s5G000390.3	SB_SOBIC.008G128800.4.V3.2_R0	10	0	0	0	338	136	264	551	799	42.4869	2.1862		4.31801	0	0	0	40.6625	87.8525	25.8379	45.2852	51.006	'RNA processing.tRNA modification.pseudouridylation.dual-specificity tRNA/rRNA pseudouridine synthase (RluA)'	'16.6.3.4'	Afi_v2_s5G000390.3	'dual-specificity tRNA/rRNA pseudouridine synthase (RluA) (original description: none)'
Afi_v2_s16G007600.1	GM_GLYMA.06G167100.1.WM82.A2.V1_R0	1	0	0	0	332	0	328	187	872	0.143934	0.132492		0.431801	0	0	0	39.9406	0	32.1016	15.369	55.6661	'RNA processing.tRNA modification.pseudouridylation.dual-specificity tRNA/rRNA pseudouridine synthase (RluA)'	'16.6.3.4'	Afi_v2_s16G007600.1	'dual-specificity tRNA/rRNA pseudouridine synthase (RluA) (original description: none)'
Afi_v2_s19G003140.1	Ppa_PHPAT.021G019400.1.V3.0_R0	0	0	0	0	370	0	369	344	623	0	0		0	0	0	0	44.5122	0	36.1143	28.2724	39.7706	'RNA processing.tRNA modification.pseudouridylation.dual-specificity tRNA/rRNA pseudouridine synthase (RluA)'	'16.6.3.4'	Afi_v2_s19G003140.1	'dual-specificity tRNA/rRNA pseudouridine synthase (RluA) (original description: none)'
Afi_v2_s20G001480.1	AT_AT3G52260.2.TAIR10_R0	0	0	0	0	134	0	118	25	212	0	0		0	0	0	0	16.1206	0	11.5488	2.05468	13.5335	'RNA processing.tRNA modification.pseudouridylation.dual-specificity tRNA/rRNA pseudouridine synthase (RluA)'	'16.6.3.4'	Afi_v2_s20G001480.1	'dual-specificity tRNA/rRNA pseudouridine synthase (RluA) (original description: none)'
Afi_v2_s25G003840.1	Ppa_PHPAT.009G082800.1.V3.0_R0	0	0	0	0	274	261	277	320	724	84.2996	2.428		0	0	0	0	32.9631	168.599	27.1102	26.2999	46.2182	'RNA processing.tRNA modification.N6-threonylcarbamoylation.tRNA adenine-N6-methyltransferase'	'16.6.2.4'	Afi_v2_s25G003840.1	'tRNA adenine-N6-methyltransferase (original description: none)'
Afi_v2_s19G001500.2	SL_SOLYC02G094150.2.1.ITAG2.4_R0	0	0	0	0	231	0	198	260	430	0	0		0	0	0	0	27.79	0	19.3784	21.3687	27.45	'RNA processing.tRNA modification.N6-threonylcarbamoylation.threonylcarbamoyl-AMP synthase'	'16.6.2.1'	Afi_v2_s19G001500.2	'threonylcarbamoyl-AMP synthase (original description: none)'
Afi_v2_s2442G000040.3	OS_LOC_OS03G10450.1.MSUV7.0_R2	0	0	0	0	27	0	22	9	29	0	0		0	0	0	0	3.24818	0	2.15316	0.739686	1.85128	'RNA processing.tRNA modification.N6-threonylcarbamoylation.threonylcarbamoyl-AMP synthase'	'16.6.2.1'	Afi_v2_s2442G000040.3	'threonylcarbamoyl-AMP synthase (original description: none)'
Afi_v2_s3232G000030.3	SI_SEITA.9G501200.1.V2.2_R2	0	0	0	0	0	0	2	0	1	0	0		0	0	0	0	0	0	0.195742	0	0.0638373	'RNA processing.tRNA modification.N6-threonylcarbamoylation.threonylcarbamoyl-AMP synthase'	'16.6.2.1'	Afi_v2_s3232G000030.3	'threonylcarbamoyl-AMP synthase (original description: none)'
Afi_v2_s5G011880.1	SL_SOLYC05G050940.2.1.ITAG2.4_R0	1	0	0	0	379	0	476	366	887	0.143934	0.132492		0.431801	0	0	0	45.5949	0	46.5865	30.0805	56.6237	'RNA processing.tRNA modification.N6-threonylcarbamoylation.mitochondrial tRNA threonylcarbamoyl transferase'	'16.6.2.3'	Afi_v2_s5G011880.1	'mitochondrial tRNA threonylcarbamoyl transferase (original description: none)'
Afi_v2_s2958G000030.5	BD_BRADI5G22027.1.V3.1_R0	0	25	0	0	69	18	55	34	119	2.66594	0.316871		0	25.4391	0	0	8.30091	11.6275	5.38289	2.79437	7.59663	'RNA processing.tRNA modification.N6-threonylcarbamoylation.KEOPS/EKC complex.component PCC1'	'16.6.2.2.4'	Afi_v2_s2958G000030.5	'component PCC1 of tRNA N6-threonylcarbamoylation KEOPS/EKC complex (original description: none)'
Afi_v2_s1559G000020.5	BD_BRADI5G22027.1.V3.1_R1	0	0	0	0	0	0	1	2	3	0	0		0	0	0	0	0	0	0.0978708	0.164375	0.191512	'RNA processing.tRNA modification.N6-threonylcarbamoylation.KEOPS/EKC complex.component PCC1'	'16.6.2.2.4'	Afi_v2_s1559G000020.5	'component PCC1 of tRNA N6-threonylcarbamoylation KEOPS/EKC complex (original description: none)'
Afi_v2_s20G000340.1	GM_GLYMA.19G252200.1.WM82.A2.V1_R0	291	0	0	0	1329	1	1045	1041	1683	41.5617	1.5827		125.654	0	0	0	159.883	0.645974	102.275	85.557	107.438	'RNA processing.tRNA modification.N6-threonylcarbamoylation.KEOPS/EKC complex.component KAE1'	'16.6.2.2.1'	Afi_v2_s20G000340.1	'component KAE1 of tRNA N6-threonylcarbamoylation KEOPS/EKC complex (original description: none)'
Afi_v2_s3470G000080.1	PP_PRUPE.8G124200.1.V2.1_R0	2	0	1	0	1289	0	321	337	502	1.0544	0.645827		0.863603	0	2.29961	0	155.071	0	31.4165	27.6971	32.0463	'RNA processing.tRNA modification.N6-threonylcarbamoylation.KEOPS/EKC complex.component CGI121'	'16.6.2.2.3'	Afi_v2_s3470G000080.1	'component CGI121 of tRNA N6-threonylcarbamoylation KEOPS/EKC complex (original description: none)'
Afi_v2_s39G000390.1	PT_POTRI.013G107800.1.V3.1_R0	844	0	0	1	1916	6	819	897	1602	117.666	1.56027		364.44	0	0	3.75239	230.501	3.87584	80.1562	73.722	102.267	'RNA processing.tRNA modification.methylthiolation.tRNA methylthiotransferase'	'16.6.6.1'	Afi_v2_s39G000390.1	'tRNA methylthiotransferase (original description: none)'
Afi_v2_s20G000710.2	BD_BRADI2G13350.1.V3.1_R0	0	0	0	0	1263	214	666	561	915	69.1192	2.41273		0	0	0	0	151.943	138.238	65.1819	46.1071	58.4111	'RNA processing.tRNA modification.methylation.tRNA guanosine-methyltransferase (TRM5)'	'16.6.7.7'	Afi_v2_s20G000710.2	'tRNA guanosine-methyltransferase (TRM5) (original description: none)'
Afi_v2_s25G002660.1	MG_MIGUT.D02058.1.V2.0_R0	0	0	0	0	451	0	591	671	795	0	0		0	0	0	0	54.2567	0	57.8416	55.1477	50.7506	'RNA processing.tRNA modification.methylation.tRNA guanosine-methyltransferase (TRM5)'	'16.6.7.7'	Afi_v2_s25G002660.1	'tRNA guanosine-methyltransferase (TRM5) (original description: none)'
Afi_v2_s15G006480.1	SL_SOLYC08G077850.1.1.ITAG2.4_R0	0	0	0	0	374	2	390	648	817	0.645974	0.513334		0	0	0	0	44.9934	1.29195	38.1696	53.2574	52.155	'RNA processing.tRNA modification.methylation.tRNA guanosine-methyltransferase (TRM3)'	'16.6.7.10'	Afi_v2_s15G006480.1	'tRNA guanosine-methyltransferase (TRM3) (original description: none)'
Afi_v2_s5G008750.3	MG_MIGUT.M01444.1.V2.0_R0	52	0	0	5	1424	330	791	625	1484	108.482	2.09112		22.4537	0	0	18.7619	171.312	213.171	77.4158	51.3671	94.7345	'RNA processing.tRNA modification.methylation.tRNA guanosine-methyltransferase (TRM10)'	'16.6.7.11'	Afi_v2_s5G008750.3	'tRNA guanosine-methyltransferase (TRM10) (original description: none)'
Afi_v2_s1254G000030.1	PP_PRUPE.3G249800.1.V2.1_R1	0	0	0	0	87	4	69	148	238	1.29195	0.851771		0	0	0	0	10.4664	2.5839	6.75308	12.1637	15.1933	'RNA processing.tRNA modification.methylation.tRNA guanosine-methyltransferase (TRM1)'	'16.6.7.9'	Afi_v2_s1254G000030.1	'tRNA guanosine-methyltransferase (TRM1) (original description: none)'
Afi_v2_s4G003460.1	GM_GLYMA.19G033700.1.WM82.A2.V1_R2	0	0	0	0	173	0	170	314	326	0	0		0	0	0	0	20.8124	0	16.638	25.8068	20.8109	'RNA processing.tRNA modification.methylation.tRNA guanosine-methyltransferase (TRM1)'	'16.6.7.9'	Afi_v2_s4G003460.1	'tRNA guanosine-methyltransferase (TRM1) (original description: none)'
Afi_v2_s2525G000010.1	PP_PRUPE.3G249800.1.V2.1_R0	0	0	0	0	12	0	15	14	16	0	0		0	0	0	0	1.44364	0	1.46806	1.15062	1.0214	'RNA processing.tRNA modification.methylation.tRNA guanosine-methyltransferase (TRM1)'	'16.6.7.9'	Afi_v2_s2525G000010.1	'tRNA guanosine-methyltransferase (TRM1) (original description: none)'
Afi_v2_s75G000420.1	PP_PRUPE.6G191700.2.V2.1_R0	1	0	0	0	794	650	829	946	2065	209.798	2.46638		0.431801	0	0	0	95.5207	419.883	81.1349	77.7492	131.824	'RNA processing.tRNA modification.methylation.tRNA cytidine-methyltransferase (TRM4)'	'16.6.7.8'	Afi_v2_s75G000420.1	'tRNA cytidine-methyltransferase (TRM4) (original description: none)'
Afi_v2_s18G000210.2	MG_MIGUT.D00409.1.V2.0_R0	12	0	0	1	268	0	508	130	675	0.148989	0.0534622		5.18162	0	0	3.75239	32.2412	0	49.7184	10.6843	43.0902	'RNA processing.tRNA modification.methylation.tRNA cytidine-methyltransferase (TRM140)'	'16.6.7.6'	Afi_v2_s18G000210.2	'tRNA cytidine-methyltransferase (TRM140) (original description: none)'
Afi_v2_s9G002240.1	Ppa_PHPAT.010G031700.1.V3.0_R0	429	0	28	0	752	6	896	949	1551	81.2727	1.57196		185.243	0	64.3891	0	90.4679	3.87584	87.6922	77.9957	99.0116	'RNA processing.tRNA modification.methylation.TRM9-TRM112 tRNA uridine-methyltransferase complex.component TRM112'	'16.6.7.4.2'	Afi_v2_s9G002240.1	'component TRM112 of TRM9-TRM112 tRNA uridine-methyltransferase complex (original description: none)'
Afi_v2_s1G005880.1	SB_SOBIC.001G091900.1.V3.2_R1	2	0	0	0	468	97	591	722	1243	31.0419	2.26507		0.863603	0	0	0	56.3019	62.6595	57.8416	59.3392	79.3497	'RNA processing.tRNA modification.methylation.TRM8-TRM82 tRNA guanosine-methyltransferase complex.component TRM82'	'16.6.7.1.2'	Afi_v2_s1G005880.1	'component TRM82 of TRM8-TRM82 tRNA guanosine-methyltransferase complex (original description: none)'
Afi_v2_s19G001280.1	Ppa_PHPAT.003G038500.1.V3.0_R0	1	0	1	0	393	96	215	376	521	30.0963	2.1576		0.431801	0	2.29961	0	47.2791	62.0135	21.0422	30.9024	33.2592	'RNA processing.tRNA modification.methylation.TRM8-TRM82 tRNA guanosine-methyltransferase complex.component TRM82'	'16.6.7.1.2'	Afi_v2_s19G001280.1	'component TRM82 of TRM8-TRM82 tRNA guanosine-methyltransferase complex (original description: none)'
Afi_v2_s48G000720.1	GM_GLYMA.04G078700.1.WM82.A2.V1_R1	0	0	0	0	233	0	152	102	218	0	0		0	0	0	0	28.0306	0	14.8764	8.3831	13.9165	'RNA processing.tRNA modification.methylation.TRM8-TRM82 tRNA guanosine-methyltransferase complex.component TRM8'	'16.6.7.1.1'	Afi_v2_s48G000720.1	'component TRM8 of TRM8-TRM82 tRNA guanosine-methyltransferase complex (original description: none)'
Afi_v2_s3G004640.1	PT_POTRI.002G189400.1.V3.1_R0	0	0	0	0	333	1	37	143	289	0.322987	0.286033		0	0	0	0	40.0609	0.645974	3.62122	11.7528	18.449	'RNA processing.tRNA modification.methylation.TRM7-TRM732/TRM734 tRNA cytidine/guanosine-methyltransferase complex.component TRM734'	'16.6.7.3.3'	Afi_v2_s3G004640.1	'component TRM734 of TRM7-TRM732/TRM734 tRNA cytidine/guanosine-methyltransferase complex (original description: none)'
Afi_v2_s130G000030.1	Ppa_PHPAT.006G103200.1.V3.0_R0	0	0	0	0	431	0	197	310	368	0	0		0	0	0	0	51.8506	0	19.2805	25.4781	23.4921	'RNA processing.tRNA modification.methylation.TRM7-TRM732/TRM734 tRNA cytidine/guanosine-methyltransferase complex.component TRM732'	'16.6.7.3.2'	Afi_v2_s130G000030.1	'component TRM732 of TRM7-TRM732/TRM734 tRNA cytidine/guanosine-methyltransferase complex (original description: none)'
Afi_v2_s16G003750.1	GM_GLYMA.15G073500.1.WM82.A2.V1_R0	0	0	0	0	221	37	191	107	327	11.9505	2.06749		0	0	0	0	26.587	23.901	18.6933	8.79404	20.8748	'RNA processing.tRNA modification.methylation.TRM7-TRM732/TRM734 tRNA cytidine/guanosine-methyltransferase complex.component TRM7'	'16.6.7.3.1'	Afi_v2_s16G003750.1	'component TRM7 of TRM7-TRM732/TRM734 tRNA cytidine/guanosine-methyltransferase complex (original description: none)'
Afi_v2_s47G002240.1	GM_GLYMA.13G234900.1.WM82.A2.V1_R0	0	0	0	0	355	405	362	337	647	130.81	2.45312		0	0	0	0	42.7076	261.619	35.4292	27.6971	41.3027	'RNA processing.tRNA modification.methylation.TRM61-TRM6 tRNA adenosine-methyltransferase complex.component TRM61'	'16.6.7.2.1'	Afi_v2_s47G002240.1	'component TRM61 of TRM61-TRM6 tRNA adenosine-methyltransferase complex (original description: none)'
Afi_v2_s44G000450.1	Ppa_PHPAT.001G044500.6.V3.0_R0	0	0	0	21	267	513	213	317	566	205.092	2.46989		0	0	0	78.8001	32.1209	331.385	20.8465	26.0534	36.1319	'RNA processing.tRNA modification.histidine-tRNA maturation.histidine-tRNA guanylyltransferase (ICA)'	'16.6.8.1'	Afi_v2_s44G000450.1	'histidine-tRNA guanylyltransferase (ICA) (original description: none)'
Afi_v2_s72G001390.4	MG_MIGUT.B01290.1.V2.0_R0	0	0	0	0	164	153	226	303	674	49.417	2.37962		0	0	0	0	19.7297	98.834	22.1188	24.9027	43.0263	'RNA processing.tRNA modification.dihydrouridylation.tRNA dihydrouridine synthase'	'16.6.4.1'	Afi_v2_s72G001390.4	'tRNA dihydrouridine synthase (original description: none)'
Afi_v2_s29G001860.1	OS_LOC_OS04G44890.1.MSUV7.0_R0	1	0	0	0	105	0	88	185	325	0.143934	0.132492		0.431801	0	0	0	12.6318	0	8.61263	15.2046	20.7471	'RNA processing.tRNA modification.dihydrouridylation.tRNA dihydrouridine synthase'	'16.6.4.1'	Afi_v2_s29G001860.1	'tRNA dihydrouridine synthase (original description: none)'
Afi_v2_s6G001430.2	BD_BRADI1G50950.6.V3.1_R0	0	550	0	0	148	0	79	142	204	186.554	1.65191		0	559.661	0	0	17.8049	0	7.73179	11.6706	13.0228	'RNA processing.tRNA modification.adenosine deamination.TAD2-TAD3 tRNA adenosine deaminase complex.component TAD3'	'16.6.1.1.2'	Afi_v2_s6G001430.2	'component TAD3 of TAD2-TAD3 tRNA adenosine deaminase complex (original description: none)'
Afi_v2_s10G000570.1	BD_BRADI1G63890.2.V3.1_R0	0	0	0	0	289	0	359	458	621	0	0		0	0	0	0	34.7676	0	35.1356	37.6418	39.6429	'RNA processing.tRNA modification.adenosine deamination.TAD2-TAD3 tRNA adenosine deaminase complex.component TAD2'	'16.6.1.1.1'	Afi_v2_s10G000570.1	'component TAD2 of TAD2-TAD3 tRNA adenosine deaminase complex (original description: none)'
Afi_v2_s55G002420.1	Ppa_PHPAT.005G075500.1.V3.0_R0	0	0	0	0	493	0	383	600	658	0	0		0	0	0	0	59.3094	0	37.4845	49.3124	42.0049	'RNA processing.tRNA modification.acetylation.tRNA/rRNA cytidine acetyltransferase'	'16.6.9.1'	Afi_v2_s55G002420.1	'tRNA/rRNA cytidine acetyltransferase (original description: none)'
Afi_v2_s24G001420.1	GM_GLYMA.01G226800.2.WM82.A2.V1_R0	1	0	77	0	1131	8	775	935	1507	56.5834	1.50753		0.431801	0	177.07	0	136.063	5.16779	75.8499	76.8451	96.2028	'RNA processing.tRNA modification.acetylation.adaptor protein'	'16.6.9.2'	Afi_v2_s24G001420.1	'tRNA cytidine acetyltransferase adaptor protein (original description: none)'
Afi_v2_s74G000510.1	PP_PRUPE.1G367600.4.V2.1_R0	530	0	1	0	845	0	705	817	1097	77.0514	1.63138		228.855	0	2.29961	0	101.656	0	68.9989	67.147	70.0295	'RNA processing.RNA surveillance.non-canonical RNA decapping and decay.exoribonuclease (RAT1/XRN2)'	'16.8.3.2'	Afi_v2_s74G000510.1	'exoribonuclease (RAT1/XRN2) (original description: none)'
Afi_v2_s1351G000010.1	OS_LOC_OS01G65220.1.MSUV7.0_R0	0	0	0	0	156	0	204	297	305	0	0		0	0	0	0	18.7673	0	19.9656	24.4096	19.4704	'RNA processing.RNA surveillance.non-canonical RNA decapping and decay.exoribonuclease (RAT1/XRN2)'	'16.8.3.2'	Afi_v2_s1351G000010.1	'exoribonuclease (RAT1/XRN2) (original description: none)'
Afi_v2_s1123G000060.2	Ppa_PHPAT.011G099000.1.V3.0_R0	0	0	0	0	692	12	733	746	1241	3.87584	1.51974		0	0	0	0	83.2498	7.75169	71.7393	61.3117	79.222	'RNA processing.RNA surveillance.mRNA deadenylation-dependent decay.XRN4-exoribonuclease cofactor (LARP1)'	'16.8.2.4'	Afi_v2_s1123G000060.2	'XRN4-exoribonuclease cofactor (LARP1) (original description: none)'
Afi_v2_s39G000980.1	Ppa_PHPAT.015G011800.1.V3.0_R0	6	0	1	1	1340	1133	1290	1164	3477	366.19	2.4559		2.59081	0	2.29961	3.75239	161.206	731.889	126.253	95.666	221.962	'RNA processing.RNA surveillance.mRNA deadenylation-dependent decay.mRNA decapping complex.scaffold component VCS'	'16.8.2.2.4'	Afi_v2_s39G000980.1	'scaffold component VCS of mRNA decapping complex (original description: none)'
Afi_v2_s16G007080.11	Ppa_PHPAT.003G011700.1.V3.0_R1	205	0	0	0	618	0	316	498	925	29.5064	1.57756		88.5193	0	0	0	74.3473	0	30.9272	40.9293	59.0495	'RNA processing.RNA surveillance.mRNA deadenylation-dependent decay.mRNA decapping complex.scaffold component VCS'	'16.8.2.2.4'	Afi_v2_s16G007080.11	'scaffold component VCS of mRNA decapping complex (original description: none)'
Afi_v2_s35G001940.1	GM_GLYMA.12G186600.1.WM82.A2.V1_R0	153	0	0	1	964	2	829	1355	1399	19.4997	1.28102		66.0656	0	0	3.75239	115.972	1.29195	81.1349	111.364	89.3083	'RNA processing.RNA surveillance.mRNA deadenylation-dependent decay.mRNA decapping complex.regulatory component DCP1'	'16.8.2.2.1'	Afi_v2_s35G001940.1	'regulatory component DCP1 of mRNA decapping complex (original description: none)'
Afi_v2_s25G002620.1	GM_GLYMA.12G186600.1.WM82.A2.V1_R1	0	0	0	0	84	0	10	26	177	0	0		0	0	0	0	10.1055	0	0.978708	2.13687	11.2992	'RNA processing.RNA surveillance.mRNA deadenylation-dependent decay.mRNA decapping complex.regulatory component DCP1'	'16.8.2.2.1'	Afi_v2_s25G002620.1	'regulatory component DCP1 of mRNA decapping complex (original description: none)'
Afi_v2_s820G000050.1	TC_THECC1EG024996T1.CGDV1.1_R0	51	0	0	0	612	0	455	526	1099	7.34062	1.35827		22.0219	0	0	0	73.6255	0	44.5312	43.2305	70.1572	'RNA processing.RNA surveillance.mRNA deadenylation-dependent decay.mRNA deadenylation.CCR4-NOT complex.deadenylase component CCR4'	'16.8.2.1.2.1'	Afi_v2_s820G000050.1	'deadenylase component CCR4 of CCR4-NOT complex (original description: none)'
Afi_v2_s2G000820.1	TC_THECC1EG024996T1.CGDV1.1_R1	0	0	0	0	631	2	588	784	669	0.645974	0.513334		0	0	0	0	75.9113	1.29195	57.548	64.4348	42.7071	'RNA processing.RNA surveillance.mRNA deadenylation-dependent decay.mRNA deadenylation.CCR4-NOT complex.deadenylase component CCR4'	'16.8.2.1.2.1'	Afi_v2_s2G000820.1	'deadenylase component CCR4 of CCR4-NOT complex (original description: none)'
Afi_v2_s576G000120.2	GM_GLYMA.15G044500.12.WM82.A2.V1_R0	162	0	0	0	332	0	237	750	1034	23.3173	1.55548		69.9518	0	0	0	39.9406	0	23.1954	61.6405	66.0077	'RNA processing.RNA surveillance.mRNA deadenylation-dependent decay.mRNA deadenylation.CCR4-NOT complex.component NOT4'	'16.8.2.1.2.6'	Afi_v2_s576G000120.2	'component NOT4 of mRNA deadenylation CCR4-NOT complex (original description: none)'
Afi_v2_s3123G000040.6	BD_BRADI4G45240.2.V3.1_R0	0	0	0	1	607	0	231	268	466	1.87619	1.07182		0	0	0	3.75239	73.024	0	22.6082	22.0262	29.7482	'RNA processing.RNA surveillance.mRNA deadenylation-dependent decay.mRNA deadenylation.CCR4-NOT complex.component NOT4'	'16.8.2.1.2.6'	Afi_v2_s3123G000040.6	'component NOT4 of mRNA deadenylation CCR4-NOT complex (original description: none)'
Afi_v2_s238G000020.2	GM_GLYMA.15G042700.8.WM82.A2.V1_R0	2	3	0	0	728	663	595	683	963	212.835	2.43408		0.863603	3.0527	0	0	87.5807	428.281	58.2331	56.1339	61.4753	'RNA processing.RNA surveillance.mRNA deadenylation-dependent decay.mRNA deadenylation.CCR4-NOT complex.component NOT2'	'16.8.2.1.2.4'	Afi_v2_s238G000020.2	'component NOT2 of mRNA deadenylation CCR4-NOT complex (original description: none)'
Afi_v2_s3G000040.3	Ppa_PHPAT.023G081300.1.V3.0_R1	847	0	0	172	460	0	791	785	1100	200.793	0.988014		365.736	0	0	645.411	55.3394	0	77.4158	64.517	70.221	'RNA processing.RNA surveillance.mRNA deadenylation-dependent decay.mRNA deadenylation.CCR4-NOT complex.component NOT2'	'16.8.2.1.2.4'	Afi_v2_s3G000040.3	'component NOT2 of mRNA deadenylation CCR4-NOT complex (original description: none)'
Afi_v2_s2G000750.1	Ppa_PHPAT.021G066100.1.V3.0_R0	2516	0	0	1	944	57	1112	1113	1500	341.851	1.50996		1086.41	0	0	3.75239	113.566	36.8205	108.832	91.4744	95.7559	'RNA processing.RNA surveillance.mRNA deadenylation-dependent decay.mRNA deadenylation.CCR4-NOT complex.component NOT1'	'16.8.2.1.2.3'	Afi_v2_s2G000750.1	'component NOT1 of mRNA deadenylation CCR4-NOT complex (original description: none)'
Afi_v2_s1033G000020.1	PT_POTRI.018G043600.1.V3.1_R0	62	0	0	0	3	0	0	2	1	8.92389	1.40438		26.7717	0	0	0	0.360909	0	0	0.164375	0.0638373	'RNA processing.RNA surveillance.exosome complex.EXO9 core complex.component RRP46'	'16.8.1.1.6'	Afi_v2_s1033G000020.1	'component RRP46 of exosome EXO9 core complex (original description: none)'
Afi_v2_s26G001680.2	PP_PRUPE.4G254800.1.V2.1_R0	1	0	0	1	932	2	214	358	609	2.37823	1.13507		0.431801	0	0	3.75239	112.122	1.29195	20.9443	29.423	38.8769	'RNA processing.RNA surveillance.exosome complex.EXO9 core complex.component RRP45'	'16.8.1.1.5'	Afi_v2_s26G001680.2	'component RRP45 of exosome EXO9 core complex (original description: none)'
Afi_v2_s1G004270.1	MG_MIGUT.K00090.1.V2.0_R0	1	0	9	0	285	88	190	274	440	21.3801	1.28836		0.431801	0	20.6965	0	34.2864	56.8457	18.5955	22.5193	28.0884	'RNA processing.RNA surveillance.exosome complex.EXO9 core complex.component RRP43'	'16.8.1.1.4'	Afi_v2_s1G004270.1	'component RRP43 of exosome EXO9 core complex (original description: none)'
Afi_v2_s24G000760.1	PP_PRUPE.3G198900.1.V2.1_R0	2	0	0	220	782	0	582	552	1000	412.475	2.48064		0.863603	0	0	825.525	94.077	0	56.9608	45.3674	63.8373	'RNA processing.RNA surveillance.exosome complex.EXO9 core complex.component RRP42'	'16.8.1.1.3'	Afi_v2_s24G000760.1	'component RRP42 of exosome EXO9 core complex (original description: none)'
Afi_v2_s3534G000020.1	MG_MIGUT.B01830.1.V2.0_R0	0	1	107	0	594	202	318	460	694	17.1153	0.223693		0	1.01757	246.058	0	71.46	130.487	31.1229	37.8062	44.3031	'RNA processing.RNA surveillance.exosome complex.EXO9 core complex.component RRP41'	'16.8.1.1.2'	Afi_v2_s3534G000020.1	'component RRP41 of exosome EXO9 core complex (original description: none)'
Afi_v2_s510G000020.1	Ppa_PHPAT.003G120000.1.V3.0_R0	0	0	0	0	100	0	47	60	80	0	0		0	0	0	0	12.0303	0	4.59993	4.93124	5.10698	'RNA processing.RNA surveillance.exosome complex.EXO9 core complex.component RRP4'	'16.8.1.1.7'	Afi_v2_s510G000020.1	'component RRP4 of exosome EXO9 core complex (original description: none)'
Afi_v2_s2327G000020.1	Ppa_PHPAT.003G120000.1.V3.0_R1	0	0	0	0	70	0	35	46	128	0	0		0	0	0	0	8.42122	0	3.42548	3.78062	8.17117	'RNA processing.RNA surveillance.exosome complex.EXO9 core complex.component RRP4'	'16.8.1.1.7'	Afi_v2_s2327G000020.1	'component RRP4 of exosome EXO9 core complex (original description: none)'
Afi_v2_s17G000720.1	GM_GLYMA.12G076900.1.WM82.A2.V1_R0	315	0	0	0	999	0	637	609	950	45.3391	1.60757		136.017	0	0	0	120.183	0	62.3437	50.0521	60.6454	'RNA processing.RNA surveillance.exosome complex.EXO9 core complex.component MTR3/RRP41L'	'16.8.1.1.9'	Afi_v2_s17G000720.1	'component MTR3/RRP41L of exosome EXO9 core complex (original description: none)'
Afi_v2_s77G000530.1	Ppa_PHPAT.022G072600.1.V3.0_R0	0	0	2	0	605	0	317	211	819	1.53307	0.798541		0	0	4.59922	0	72.7834	0	31.025	17.3415	52.2827	'RNA processing.RNA surveillance.exosome complex.EXO9 core complex.component CSL4'	'16.8.1.1.8'	Afi_v2_s77G000530.1	'component CSL4 of exosome EXO9 core complex (original description: none)'
Afi_v2_s53G000450.2	BD_BRADI3G04550.1.V3.1_R0	5	2	0	0	582	0	645	863	1212	1.39805	0.760292		2.15901	2.03513	0	0	70.0164	0	63.1267	70.9276	77.3708	'RNA processing.RNA surveillance.exosome complex.associated co-factor activities.SUPERKILLER (SKI) regulation complex.RNA helicase component SKI2'	'16.8.1.2.6.1'	Afi_v2_s53G000450.2	'RNA helicase component SKI2 of SUPERKILLER (SKI) regulation complex (original description: none)'
Afi_v2_s32G000170.1	GM_GLYMA.01G245200.1.WM82.A2.V1_R0	2	1	0	0	955	0	457	752	1030	0.627056	0.455632		0.863603	1.01757	0	0	114.889	0	44.727	61.8048	65.7524	'RNA processing.RNA surveillance.exosome complex.associated co-factor activities.SUPERKILLER (SKI) regulation complex.component SKI3'	'16.8.1.2.6.2'	Afi_v2_s32G000170.1	'component SKI3 of SUPERKILLER (SKI) regulation complex (original description: none)'
Afi_v2_s20G002150.1	PT_POTRI.001G400800.1.V3.1_R0	65	1	0	0	42	1	25	45	55	9.3719	1.34923		28.0671	1.01757	0	0	5.05273	0.645974	2.44677	3.69843	3.51105	'RNA processing.RNA surveillance.exosome complex.associated co-factor activities.poly(A) RNA polymerase (TRF4)'	'16.8.1.2.5'	Afi_v2_s20G002150.1	'poly(A) RNA polymerase (TRF4) (original description: none)'
Afi_v2_s416G000040.1	PT_POTRI.001G400800.1.V3.1_R1	18	0	0	0	11	0	10	14	20	2.59081	1.01422		7.77242	0	0	0	1.32333	0	0.978708	1.15062	1.27675	'RNA processing.RNA surveillance.exosome complex.associated co-factor activities.poly(A) RNA polymerase (TRF4)'	'16.8.1.2.5'	Afi_v2_s416G000040.1	'poly(A) RNA polymerase (TRF4) (original description: none)'
Afi_v2_s7G001250.1	Ppa_PHPAT.010G027900.1.V3.0_R0	2	0	2	0	514	7	354	394	1135	0.439967	0.146806		0.863603	0	4.59922	0	61.8358	4.52182	34.6463	32.3818	72.4553	'RNA processing.RNA surveillance.exosome complex.associated co-factor activities.Nuclear Exosome Targeting (NEXT) activation complex.RNA helicase component MTR4/HEN2'	'16.8.1.2.3.1'	Afi_v2_s7G001250.1	'RNA helicase component MTR4/HEN2 of Nuclear Exosome Targeting (NEXT) activation complex (original description: none)'
Afi_v2_s5G011450.3	Ppa_PHPAT.010G027900.1.V3.0_R1	0	0	0	0	4	0	94	232	720	0	0		0	0	0	0	0.481212	0	9.19985	19.0675	45.9628	'RNA processing.RNA surveillance.exosome complex.associated co-factor activities.Nuclear Exosome Targeting (NEXT) activation complex.RNA helicase component MTR4/HEN2'	'16.8.1.2.3.1'	Afi_v2_s5G011450.3	'RNA helicase component MTR4/HEN2 of Nuclear Exosome Targeting (NEXT) activation complex (original description: none)'
Afi_v2_s32G000720.1	Ppa_PHPAT.014G091000.1.V3.0_R0	0	0	0	0	573	0	485	380	858	0	0		0	0	0	0	68.9337	0	47.4673	31.2312	54.7724	'RNA processing.RNA surveillance.exosome complex.associated co-factor activities.Nuclear Exosome Targeting (NEXT) activation complex.RNA helicase component MTR4/HEN2'	'16.8.1.2.3.1'	Afi_v2_s32G000720.1	'RNA helicase component MTR4/HEN2 of Nuclear Exosome Targeting (NEXT) activation complex (original description: none)'
Afi_v2_s7G000470.1	TC_THECC1EG019539T1.CGDV1.1_R0	65	10	591	0	916	0	1027	871	2450	465.771	1.66072		28.0671	10.1757	1359.07	0	110.198	0	100.513	71.5851	156.401	'RNA processing.RNA surveillance.exosome complex.associated co-factor activities.Nuclear Exosome Targeting (NEXT) activation complex.component ZCCHC8'	'16.8.1.2.3.3'	Afi_v2_s7G000470.1	'component ZCCHC8 of Nuclear Exosome Targeting (NEXT) activation complex (original description: none)'
Afi_v2_s5G011190.2	PT_POTRI.017G111300.1.V3.1_R0	0	0	0	0	288	0	279	249	391	0	0		0	0	0	0	34.6473	0	27.306	20.4646	24.9604	'RNA processing.RNA surveillance.exosome complex.associated co-factor activities.Nuclear Exosome Targeting (NEXT) activation complex.component ZCCHC8'	'16.8.1.2.3.3'	Afi_v2_s5G011190.2	'component ZCCHC8 of Nuclear Exosome Targeting (NEXT) activation complex (original description: none)'
Afi_v2_s36G000580.1	PT_POTRI.T069700.1.V3.1_R0	3	252	0	0	675	3	576	748	1567	84.9383	1.60467		1.2954	256.426	0	0	81.2046	1.93792	56.3736	61.4761	100.033	'RNA processing.RNA surveillance.exosome complex.associated co-factor activities.exoribonuclease (RRP6L)'	'16.8.1.2.1'	Afi_v2_s36G000580.1	'exoribonuclease (RRP6L) (original description: none)'
Afi_v2_s4G003420.1	TC_THECC1EG011364T1.CGDV1.1_R0	0	0	0	0	579	0	340	771	553	0	0		0	0	0	0	69.6555	0	33.2761	63.3664	35.302	'RNA processing.RNA surveillance.exosome complex.associated co-factor activities.exoribonuclease (RRP6L)'	'16.8.1.2.1'	Afi_v2_s4G003420.1	'exoribonuclease (RRP6L) (original description: none)'
Afi_v2_s37G000800.1	MG_MIGUT.L00778.1.V2.0_R0	0	0	0	0	414	0	365	300	715	0	0		0	0	0	0	49.8055	0	35.7228	24.6562	45.6436	'RNA processing.RNA surveillance.exosome complex.associated co-factor activities.exoribonuclease (Dis3/RRP44)'	'16.8.1.2.2'	Afi_v2_s37G000800.1	'exoribonuclease (Dis3/RRP44) (original description: none)'
Afi_v2_s7G002420.1	Ppa_PHPAT.005G104100.1.V3.0_R0	0	0	0	0	198	12	4	136	279	3.87584	1.51974		0	0	0	0	23.82	7.75169	0.391483	11.1775	17.8106	'RNA processing.RNA surveillance.exosome complex.associated co-factor activities.EXO9-SUPERKILLER interaction factor (SKI7)'	'16.8.1.2.7'	Afi_v2_s7G002420.1	'EXO9-SUPERKILLER interaction factor (SKI7) (original description: none)'
Afi_v2_s5G012170.1	Ppa_PHPAT.005G104100.1.V3.0_R1	649	0	0	0	447	55	253	375	875	75.6487	1.17918		280.239	0	0	0	53.7755	35.5286	24.7613	30.8202	55.8576	'RNA processing.RNA surveillance.exosome complex.associated co-factor activities.EXO9-SUPERKILLER interaction factor (SKI7)'	'16.8.1.2.7'	Afi_v2_s5G012170.1	'EXO9-SUPERKILLER interaction factor (SKI7) (original description: none)'
Afi_v2_s11G003400.1	SI_SEITA.9G139100.1.V2.2_R0	2	94	0	0	319	190	317	411	545	29.1959	0.650969		0.863603	95.6511	0	0	38.3767	122.735	31.025	33.779	34.7913	'RNA processing.RNA chaperone activities.RNA chaperone (RZ1|GR-RBP)'	'16.7.2'	Afi_v2_s11G003400.1	'RNA chaperone (RZ1|GR-RBP) (original description: none)'
Afi_v2_s34G000170.3	PT_POTRI.010G228700.1.V3.1_R7	3695	2371	857	439	11447	1982	10699	12547	15284	529.164	0.296898		1595.51	2412.65	1970.77	1647.3	1377.11	1280.32	1047.12	1031.2	975.689	'RNA processing.RNA chaperone activities.RNA chaperone (RZ1|GR-RBP)'	'16.7.2'	Afi_v2_s34G000170.3	'RNA chaperone (RZ1|GR-RBP) (original description: none)'
Afi_v2_s29G002000.2	MG_MIGUT.D01646.1.V2.0_R4	422	0	1	24	1082	1	1121	1357	1853	16.155	0.288252		182.22	0	2.29961	90.0573	130.168	0.645974	109.713	111.528	118.29	'RNA processing.RNA chaperone activities.RNA chaperone (RZ1|GR-RBP)'	'16.7.2'	Afi_v2_s29G002000.2	'RNA chaperone (RZ1|GR-RBP) (original description: none)'
Afi_v2_s8G002210.1	SI_SEITA.1G228700.1.V2.2_R0	0	43	41	0	1141	0	1005	959	1964	46.0131	1.60841		0	43.7553	94.2841	0	137.266	0	98.3601	78.8176	125.376	'RNA processing.RNA chaperone activities.RNA chaperone (LA)'	'16.7.3'	Afi_v2_s8G002210.1	'RNA chaperone (LA) (original description: none)'
Afi_v2_s17G004180.1	BD_BRADI2G07090.1.V3.1_R2	154	0	8	0	942	50	1021	837	1221	12.1487	0.497113		66.4974	0	18.3969	0	113.326	32.2987	99.9261	68.7908	77.9453	'RNA processing.RNA chaperone activities.RNA chaperone (CSP)'	'16.7.1'	Afi_v2_s17G004180.1	'RNA chaperone (CSP) (original description: none)'
Afi_v2_s31G000460.1	PT_POTRI.004G172600.1.V3.1_R0	0	0	0	0	313	0	184	167	237	0	0		0	0	0	0	37.6549	0	18.0082	13.7253	15.1294	'RNA processing.RNA chaperone activities.RNA chaperone (CSP)'	'16.7.1'	Afi_v2_s31G000460.1	'RNA chaperone (CSP) (original description: none)'
Afi_v2_s41G000970.1	PT_POTRI.004G172600.1.V3.1_R1	0	0	0	0	1	0	0	3	19	0	0		0	0	0	0	0.120303	0	0	0.246562	1.21291	'RNA processing.RNA chaperone activities.RNA chaperone (CSP)'	'16.7.1'	Afi_v2_s41G000970.1	'RNA chaperone (CSP) (original description: none)'
Afi_v2_s967G000050.1	Ppa_PHPAT.005G024200.1.V3.0_R3	0	0	0	0	330	0	76	35	56	0	0		0	0	0	0	39.7	0	7.43818	2.87656	3.57489	'RNA processing.RNA chaperone activities.RNA chaperone (CSP)'	'16.7.1'	Afi_v2_s967G000050.1	'RNA chaperone (CSP) (original description: none)'
Afi_v2_s5G009100.1	PP_PRUPE.6G270400.1.V2.1_R0	1	0	1	0	1048	0	1152	1122	2323	0.910471	0.588813		0.431801	0	2.29961	0	126.078	0	112.747	92.2141	148.294	'RNA processing.RNA 5'-end cap adding.mRNA capping enzyme'	'16.1.1'	Afi_v2_s5G009100.1	'mRNA capping enzyme (original description: none)'
Afi_v2_s5G009150.1	MG_MIGUT.L01992.2.V2.0_R1	0	0	4	0	107	7	88	183	228	0.80524	0.215072		0	0	9.19845	0	12.8724	4.52182	8.61263	15.0403	14.5549	'RNA processing.RNA 5'-end cap adding.mRNA capping enzyme'	'16.1.1'	Afi_v2_s5G009150.1	'mRNA capping enzyme (original description: none)'
Afi_v2_s72G001340.1	BD_BRADI3G15420.1.V3.1_R1	0	0	0	1	0	0	86	280	384	1.87619	1.07182		0	0	0	3.75239	0	0	8.41689	23.0124	24.5135	'RNA processing.RNA 5'-end cap adding.mRNA cap methyltransferase'	'16.1.2'	Afi_v2_s72G001340.1	'mRNA cap methyltransferase (original description: none)'
Afi_v2_s30G002110.1	GM_GLYMA.04G237200.3.WM82.A2.V1_R0	0	0	0	0	85	0	104	114	143	0	0		0	0	0	0	10.2258	0	10.1786	9.36935	9.12873	'RNA processing.RNA 5'-end cap adding.mRNA cap methyltransferase'	'16.1.2'	Afi_v2_s30G002110.1	'mRNA cap methyltransferase (original description: none)'
Afi_v2_s603G000020.1	SL_SOLYC10G005530.2.1.ITAG2.4_R1	1	578	0	0	296	1	149	344	797	195.872	1.64811		0.431801	588.153	0	0	35.6097	0.645974	14.5827	28.2724	50.8783	'RNA processing.RNA 5'-end cap adding.CBP80-CBP20 mRNA Cap-Binding complex (CBC).component CBP80'	'16.1.3.1'	Afi_v2_s603G000020.1	'component CBP80 of CBP80-CBP20 mRNA Cap-Binding complex (CBC) (original description: none)'
Afi_v2_s2946G000030.1	SL_SOLYC10G005530.2.1.ITAG2.4_R0	0	0	0	0	0	0	0	1	4	0	0		0	0	0	0	0	0	0	0.0821873	0.255349	'RNA processing.RNA 5'-end cap adding.CBP80-CBP20 mRNA Cap-Binding complex (CBC).component CBP80'	'16.1.3.1'	Afi_v2_s2946G000030.1	'component CBP80 of CBP80-CBP20 mRNA Cap-Binding complex (CBC) (original description: none)'
Afi_v2_s25G002570.2	GM_GLYMA.12G206400.1.WM82.A2.V1_R0	499	188	0	107	759	0	580	927	1328	65.1624	0.400616		215.469	191.302	0	401.505	91.3101	0	56.7651	76.1876	84.7759	'RNA processing.RNA 5'-end cap adding.CBP80-CBP20 mRNA Cap-Binding complex (CBC).component CBP20'	'16.1.3.2'	Afi_v2_s25G002570.2	'component CBP20 of CBP80-CBP20 mRNA Cap-Binding complex (CBC) (original description: none)'
Afi_v2_s16G004780.1	PP_PRUPE.2G031500.15.V2.1_R0	0	0	0	0	507	2	270	428	493	0.645974	0.513334		0	0	0	0	60.9937	1.29195	26.4251	35.1762	31.4718	'RNA processing.RNA 3'-end processing.snRNA maturation.DSP snRNA processing complex.component DSP4'	'16.2.2.1.4'	Afi_v2_s16G004780.1	'component DSP4 of DSP snRNA processing complex (original description: none)'
Afi_v2_s17G000730.1	PT_POTRI.001G277200.1.V3.1_R0	1	0	0	0	163	0	223	130	393	0.143934	0.132492		0.431801	0	0	0	19.6094	0	21.8252	10.6843	25.088	'RNA processing.RNA 3'-end processing.snRNA maturation.DSP snRNA processing complex.component DSP2'	'16.2.2.1.2'	Afi_v2_s17G000730.1	'component DSP2 of DSP snRNA processing complex (original description: none)'
Afi_v2_s12G001930.1	Ppa_PHPAT.019G071200.1.V3.0_R0	572	0	0	1	2441	34	1575	1430	3059	69.4724	1.25083		246.99	0	0	3.75239	293.66	21.9631	154.146	117.528	195.278	'RNA processing.RNA 3'-end processing.mRNA polyadenylation.poly(A) RNA polymerase activity.poly(A) RNA polymerase regulatory protein'	'16.2.1.1.2'	Afi_v2_s12G001930.1	poly(A) RNA polymerase regulatory protein (original description: none)'
Afi_v2_s20G003720.1	Ppa_PHPAT.019G071200.1.V3.0_R1	290	153	0	0	1114	426	451	1108	1159	43.9558	0.391697		125.222	155.687	0	0	134.018	275.185	44.1397	91.0635	73.9874	'RNA processing.RNA 3'-end processing.mRNA polyadenylation.poly(A) RNA polymerase activity.poly(A) RNA polymerase regulatory protein'	'16.2.1.1.2'	Afi_v2_s20G003720.1	'poly(A) RNA polymerase regulatory protein (original description: none)'
Afi_v2_s23G001770.4	Ppa_PHPAT.018G038800.1.V3.0_R2	0	0	0	0	63	0	81	78	134	0	0		0	0	0	0	7.5791	0	7.92753	6.41061	8.55419	'RNA processing.RNA 3'-end processing.mRNA polyadenylation.poly(A) RNA polymerase activity.poly(A) RNA polymerase regulatory protein'	'16.2.1.1.2'	Afi_v2_s23G001770.4	'poly(A) RNA polymerase regulatory protein (original description: none)'
Afi_v2_s2G002360.3	GM_GLYMA.06G088500.6.WM82.A2.V1_R1	0	0	45	0	722	2	669	671	969	33.8482	1.54172		0	0	103.483	0	86.8588	1.29195	65.4756	55.1477	61.8583	'RNA processing.RNA 3'-end processing.mRNA polyadenylation.poly(A) RNA polymerase activity.poly(A) RNA polymerase'	'16.2.1.1.1'	Afi_v2_s2G002360.3	'poly(A) RNA polymerase (original description: none)'
Afi_v2_s500G000010.1	PP_PRUPE.1G444600.1.V2.1_R2	0	0	0	0	4	0	3	2	2	0	0		0	0	0	0	0.481212	0	0.293612	0.164375	0.127675	'RNA processing.RNA 3'-end processing.mRNA polyadenylation.poly(A) RNA polymerase activity.poly(A) RNA polymerase'	'16.2.1.1.1'	Afi_v2_s500G000010.1	'poly(A) RNA polymerase (original description: none)'
Afi_v2_s2266G000020.3	TC_THECC1EG012521T1.CGDV1.1_R1	0	0	0	0	503	0	339	345	875	0	0		0	0	0	0	60.5125	0	33.1782	28.3546	55.8576	'RNA processing.RNA 3'-end processing.mRNA polyadenylation.poly(A) RNA polymerase activity.poly(A) RNA polymerase'	'16.2.1.1.1'	Afi_v2_s2266G000020.3	'poly(A) RNA polymerase (original description: none)'
Afi_v2_s5G004600.2	PT_POTRI.012G056200.1.V3.1_R0	0	0	0	0	369	1	255	110	216	0.322987	0.286033		0	0	0	0	44.3918	0.645974	24.9571	9.0406	13.7888	'RNA processing.RNA 3'-end processing.mRNA polyadenylation.Cleavage Stimulatory Factor (CstF) complex.component ESP1'	'16.2.1.3.4'	Afi_v2_s5G004600.2	'component ESP1 of Cleavage Stimulatory Factor (CstF) complex (original description: none)'
Afi_v2_s7G002340.2	PP_PRUPE.8G045900.1.V2.1_R0	39	0	0	0	382	1	196	164	294	5.29043	1.17637		16.8403	0	0	0	45.9558	0.645974	19.1827	13.4787	18.7682	'RNA processing.RNA 3'-end processing.mRNA polyadenylation.Cleavage Stimulatory Factor (CstF) complex.component CstF64/Rna15'	'16.2.1.3.2'	Afi_v2_s7G002340.2	'component CstF64/Rna15 of Cleavage Stimulatory Factor (CstF) complex (original description: none)'
Afi_v2_s5G012230.1	PT_POTRI.002G061200.2.V3.1_R0	127	5	0	0	374	21	385	288	402	13.1928	0.840391		54.8388	5.08783	0	0	44.9934	13.5655	37.6803	23.6699	25.6626	'RNA processing.RNA 3'-end processing.mRNA polyadenylation.Cleavage Stimulatory Factor (CstF) complex.component CstF64/Rna15'	'16.2.1.3.2'	Afi_v2_s5G012230.1	'component CstF64/Rna15 of Cleavage Stimulatory Factor (CstF) complex (original description: none)'
Afi_v2_s29G002060.1	Ppa_PHPAT.018G012000.1.V3.0_R0	0	0	0	0	212	5	215	317	331	1.61493	0.981142		0	0	0	0	25.5043	3.22987	21.0422	26.0534	21.1301	'RNA processing.RNA 3'-end processing.mRNA polyadenylation.Cleavage Stimulatory Factor (CstF) complex.component CstF50'	'16.2.1.3.3'	Afi_v2_s29G002060.1	'component CstF50 of Cleavage Stimulatory Factor (CstF) complex (original description: none)'
Afi_v2_s17G000430.2	TC_THECC1EG030180T1.CGDV1.1_R0	0	0	0	0	823	1	545	714	1292	0.322987	0.286033		0	0	0	0	99.0095	0.645974	53.3396	58.6817	82.4777	'RNA processing.RNA 3'-end processing.mRNA polyadenylation.Cleavage Factor II (CF-IIm) complex.component Pcf11'	'16.2.1.5.2'	Afi_v2_s17G000430.2	'component Pcf11 of Cleavage Factor II (CF-IIm) complex (original description: none)'
Afi_v2_s9G003470.1	GM_GLYMA.19G191800.3.WM82.A2.V1_R0	2	0	0	0	776	2	192	477	514	0.358106	0.25023		0.863603	0	0	0	93.3552	1.29195	18.7912	39.2033	32.8124	'RNA processing.RNA 3'-end processing.mRNA polyadenylation.Cleavage Factor II (CF-IIm) complex.component Pcf11'	'16.2.1.5.2'	Afi_v2_s9G003470.1	'component Pcf11 of Cleavage Factor II (CF-IIm) complex (original description: none)'
Afi_v2_s2746G000030.2	AT_AT3G04680.1.TAIR10_R0	125	0	0	0	70	0	47	36	128	17.9917	1.52536		53.9752	0	0	0	8.42122	0	4.59993	2.95874	8.17117	'RNA processing.RNA 3'-end processing.mRNA polyadenylation.Cleavage Factor II (CF-IIm) complex.component Clp1'	'16.2.1.5.1'	Afi_v2_s2746G000030.2	'component Clp1 of Cleavage Factor II (CF-IIm) complex (original description: none)'
Afi_v2_s44G002410.1	GM_GLYMA.20G242900.1.WM82.A2.V1_R3	54	0	33	0	485	42	406	424	610	19.5027	0.742477		23.3173	0	75.8872	0	58.347	27.1309	39.7355	34.8474	38.9407	'RNA processing.RNA 3'-end processing.mRNA polyadenylation.Cleavage Factor II (CF-IIm) complex.component Clp1'	'16.2.1.5.1'	Afi_v2_s44G002410.1	'component Clp1 of Cleavage Factor II (CF-IIm) complex (original description: none)'
Afi_v2_s2145G000080.2	AT_AT3G04680.1.TAIR10_R1	0	0	0	0	151	0	161	103	216	0	0		0	0	0	0	18.1658	0	15.7572	8.46529	13.7888	'RNA processing.RNA 3'-end processing.mRNA polyadenylation.Cleavage Factor II (CF-IIm) complex.component Clp1'	'16.2.1.5.1'	Afi_v2_s2145G000080.2	'component Clp1 of Cleavage Factor II (CF-IIm) complex (original description: none)'
Afi_v2_s3G001520.1	TC_THECC1EG010664T1.CGDV1.1_R0	6	0	0	0	172	0	145	218	332	0.863603	0.568848		2.59081	0	0	0	20.6921	0	14.1913	17.9168	21.194	'RNA processing.RNA 3'-end processing.mRNA polyadenylation.Cleavage Factor I (CF-Im) complex.component CPFS6/CFIm68'	'16.2.1.4.2'	Afi_v2_s3G001520.1	'component CPFS6/CFIm68 of Cleavage Factor I (CF-Im) complex (original description: none)'
Afi_v2_s19G002030.1	MG_MIGUT.K00637.1.V2.0_R2	0	0	0	0	367	0	266	248	646	0	0		0	0	0	0	44.1512	0	26.0336	20.3824	41.2389	'RNA processing.RNA 3'-end processing.mRNA polyadenylation.Cleavage Factor I (CF-Im) complex.component CPFS6/CFIm68'	'16.2.1.4.2'	Afi_v2_s19G002030.1	'component CPFS6/CFIm68 of Cleavage Factor I (CF-Im) complex (original description: none)'
Afi_v2_s3G005840.1	SB_SOBIC.006G272200.1.V3.2_R0	1	144	0	0	1380	273	1061	1074	1261	39.1884	0.596816		0.431801	146.529	0	0	166.018	176.351	103.841	88.2691	80.4988	'RNA processing.RNA 3'-end processing.mRNA polyadenylation.Cleavage Factor I (CF-Im) complex.component CPFS5/CFIm25'	'16.2.1.4.1'	Afi_v2_s3G005840.1	'component CPFS5/CFIm25 of Cleavage Factor I (CF-Im) complex (original description: none)'
Afi_v2_s23G002900.2	SI_SEITA.7G290000.1.V2.2_R0	0	0	0	0	322	1	215	346	510	0.322987	0.286033		0	0	0	0	38.7376	0.645974	21.0422	28.4368	32.557	'RNA processing.RNA 3'-end processing.mRNA polyadenylation.Cleavage and Polyadenylation Specificity Factor (CPSF) complex.phosphatase component Ssu72'	'16.2.1.2.10'	Afi_v2_s23G002900.2	'phosphatase component Ssu72 of Cleavage and Polyadenylation Specificity Factor (CPSF) complex (original description: none)'
Afi_v2_s7G001070.1	PT_POTRI.010G106200.1.V3.1_R0	0	0	0	0	63	0	33	139	281	0	0		0	0	0	0	7.5791	0	3.22974	11.424	17.9383	'RNA processing.RNA 3'-end processing.mRNA polyadenylation.Cleavage and Polyadenylation Specificity Factor (CPSF) complex.nuclease component CPSF73-II'	'16.2.1.2.4'	Afi_v2_s7G001070.1	'component CPSF73-II of Cleavage and Polyadenylation Specificity Factor (CPSF) complex (original description: none)'
Afi_v2_s30G000880.1	Ppa_PHPAT.005G088100.1.V3.0_R0	4	2	1	0	1809	86	653	695	1931	25.7562	1.9332		1.72721	2.03513	2.29961	0	217.628	55.5538	63.9096	57.1202	123.27	'RNA processing.RNA 3'-end processing.mRNA polyadenylation.Cleavage and Polyadenylation Specificity Factor (CPSF) complex.nuclease component CPSF73-I'	'16.2.1.2.3'	Afi_v2_s30G000880.1	'component CPSF73/Ysh1 of Cleavage and Polyadenylation Specificity Factor (CPSF) complex (original description: none)'
Afi_v2_s18G000300.2	BD_BRADI1G16570.1.V3.1_R0	0	0	0	1	692	0	724	812	957	1.87619	1.07182		0	0	0	3.75239	83.2498	0	70.8585	66.7361	61.0923	'RNA processing.RNA 3'-end processing.mRNA polyadenylation.Cleavage and Polyadenylation Specificity Factor (CPSF) complex.component Symplekin/Pta1'	'16.2.1.2.9'	Afi_v2_s18G000300.2	'component Symplekin/Pta1 of Cleavage and Polyadenylation Specificity Factor (CPSF) complex (original description: none)'
Afi_v2_s17G001940.4	PT_POTRI.016G116600.1.V3.1_R1	1	0	0	0	473	4	307	459	1088	1.14801	0.716104		0.431801	0	0	0	56.9034	2.5839	30.0463	37.724	69.4549	'RNA processing.RNA 3'-end processing.mRNA polyadenylation.Cleavage and Polyadenylation Specificity Factor (CPSF) complex.component Symplekin/Pta1'	'16.2.1.2.9'	Afi_v2_s17G001940.4	'component Symplekin/Pta1 of Cleavage and Polyadenylation Specificity Factor (CPSF) complex (original description: none)'
Afi_v2_s2124G000010.3	PT_POTRI.001G026800.1.V3.1_R1	1	0	0	0	168	0	90	85	133	0.143934	0.132492		0.431801	0	0	0	20.2109	0	8.80837	6.98592	8.49036	'RNA processing.RNA 3'-end processing.mRNA polyadenylation.Cleavage and Polyadenylation Specificity Factor (CPSF) complex.component Pfs2/FY'	'16.2.1.2.7'	Afi_v2_s2124G000010.3	'component Pfs2/FY of Cleavage and Polyadenylation Specificity Factor (CPSF) complex (original description: none)'
Afi_v2_s103G000590.1	Ppa_PHPAT.016G065900.1.V3.0_R2	0	0	0	0	0	0	0	0	0	0	0		0	0	0	0	0	0	0	0	0	'RNA processing.RNA 3'-end processing.mRNA polyadenylation.Cleavage and Polyadenylation Specificity Factor (CPSF) complex.component Pfs2/FY'	'16.2.1.2.7'	Afi_v2_s103G000590.1	'component Pfs2/FY of Cleavage and Polyadenylation Specificity Factor (CPSF) complex (original description: none)'
Afi_v2_s299G000090.4	PT_POTRI.003G197900.1.V3.1_R0	0	0	0	0	9	0	4	6	5	0	0		0	0	0	0	1.08273	0	0.391483	0.493124	0.319186	'RNA processing.RNA 3'-end processing.mRNA polyadenylation.Cleavage and Polyadenylation Specificity Factor (CPSF) complex.component Pfs2/FY'	'16.2.1.2.7'	Afi_v2_s299G000090.4	'component Pfs2/FY of Cleavage and Polyadenylation Specificity Factor (CPSF) complex (original description: none)'
Afi_v2_s16G007650.6	BD_BRADI3G51617.1.V3.1_R0	3	72	46	14	302	0	448	519	697	33.8474	0.711451		1.2954	73.2647	105.782	52.5334	36.3315	0	43.8461	42.6552	44.4946	'RNA processing.RNA 3'-end processing.mRNA polyadenylation.Cleavage and Polyadenylation Specificity Factor (CPSF) complex.component MPE1'	'16.2.1.2.8'	Afi_v2_s16G007650.6	'component MPE1 of Cleavage and Polyadenylation Specificity Factor (CPSF) complex (original description: none)'
Afi_v2_s25G003260.1	TC_THECC1EG006095T1.CGDV1.1_R0	1	0	0	0	220	1	252	387	541	0.179053	0.147302		0.431801	0	0	0	26.4667	0.645974	24.6634	31.8065	34.536	'RNA processing.RNA 3'-end processing.mRNA polyadenylation.Cleavage and Polyadenylation Specificity Factor (CPSF) complex.component CPSF30/Yth1'	'16.2.1.2.5'	Afi_v2_s25G003260.1	'component CPSF30/Yth1 of Cleavage and Polyadenylation Specificity Factor (CPSF) complex (original description: none)'
Afi_v2_s1056G000010.1	AT_AT1G30460.2.TAIR10_R2	0	0	0	0	0	0	0	0	0	0	0		0	0	0	0	0	0	0	0	0	'RNA processing.RNA 3'-end processing.mRNA polyadenylation.Cleavage and Polyadenylation Specificity Factor (CPSF) complex.component CPSF30/Yth1'	'16.2.1.2.5'	Afi_v2_s1056G000010.1	'component CPSF30/Yth1 of Cleavage and Polyadenylation Specificity Factor (CPSF) complex (original description: none)'
Afi_v2_s21G000890.3	Ppa_PHPAT.011G032900.1.V3.0_R0	1	0	11	0	545	1	428	433	1226	8.25286	1.31526		0.431801	0	25.2957	0	65.5652	0.645974	41.8887	35.5871	78.2645	'RNA processing.RNA 3'-end processing.mRNA polyadenylation.Cleavage and Polyadenylation Specificity Factor (CPSF) complex.component CPSF160/Yhh1'	'16.2.1.2.1'	Afi_v2_s21G000890.3	'component CPSF160/Yhh1 of Cleavage and Polyadenylation Specificity Factor (CPSF) complex (original description: none)'
Afi_v2_s17G000130.1	TC_THECC1EG015191T1.CGDV1.1_R0	2	0	0	0	1125	2	861	1215	1544	0.358106	0.25023		0.863603	0	0	0	135.341	1.29195	84.2668	99.8576	98.5647	'RNA processing.RNA 3'-end processing.mRNA polyadenylation.Cleavage and Polyadenylation Specificity Factor (CPSF) complex.component CPSF100/Ydh1'	'16.2.1.2.2'	Afi_v2_s17G000130.1	'component CPSF100/Ydh1 of Cleavage and Polyadenylation Specificity Factor (CPSF) complex (original description: none)'
Afi_v2_s12G000550.1	Ppa_PHPAT.023G064100.1.V3.0_R0	0	0	0	0	368	1	189	299	405	0.322987	0.286033		0	0	0	0	44.2715	0.645974	18.4976	24.574	25.8541	'RNA processing.ribonuclease activities.RNA-dependent RNase P complex.component RPP30/POP2'	'16.3.3.2'	Afi_v2_s12G000550.1	'component RPP30/POP2 of RNA-dependent RNase P complex (original description: none)'
Afi_v2_s8G002400.1	SL_SOLYC09G007370.2.1.ITAG2.4_R0	0	0	176	0	125	0	109	106	177	134.911	1.64633		0	0	404.732	0	15.0379	0	10.6679	8.71185	11.2992	'RNA processing.ribonuclease activities.RNA-dependent RNase P complex.component RPP29/POP4'	'16.3.3.4'	Afi_v2_s8G002400.1	'component RPP29/POP4 of RNA-dependent RNase P complex (original description: none)'
Afi_v2_s5G001080.4	GM_GLYMA.04G217100.1.WM82.A2.V1_R1	1	3	0	0	696	1	625	1022	848	0.838512	0.459183		0.431801	3.0527	0	0	83.731	0.645974	61.1692	83.9954	54.134	'RNA processing.ribonuclease activities.RNA-dependent RNase P complex.component RPP25/POP6|RPP20/POP7'	'16.3.3.6'	Afi_v2_s5G001080.4	'component RPP25/POP6 | RPP20/POP7 of RNA-dependent RNase P complex (original description: none)'
Afi_v2_s34G000720.2	PT_POTRI.005G194600.1.V3.1_R0	331	0	0	0	1692	229	1738	1340	2457	26.3219	0.444846		142.926	0	0	0	203.553	147.928	170.099	110.131	156.848	'RNA processing.ribonuclease activities.RNA-dependent RNase P complex.component RPP25/POP6|RPP20/POP7'	'16.3.3.6'	Afi_v2_s34G000720.2	'component RPP25/POP6 | RPP20/POP7 of RNA-dependent RNase P complex (original description: none)'
Afi_v2_s1G006520.1	SI_SEITA.7G098000.1.V2.2_R1	1	0	0	0	200	0	107	127	213	0.143934	0.132492		0.431801	0	0	0	24.0606	0	10.4722	10.4378	13.5973	'RNA processing.ribonuclease activities.RNA-dependent RNase P complex.component RPP25/POP6|RPP20/POP7'	'16.3.3.6'	Afi_v2_s1G006520.1	'component RPP25/POP6 | RPP20/POP7 of RNA-dependent RNase P complex (original description: none)'
Afi_v2_s25G003910.1	SB_SOBIC.002G281600.1.V3.2_R0	0	0	0	0	205	0	179	315	521	0	0		0	0	0	0	24.6621	0	17.5189	25.889	33.2592	'RNA processing.ribonuclease activities.RNA-dependent RNase P complex.component RPP25/POP6|RPP20/POP7'	'16.3.3.6'	Afi_v2_s25G003910.1	'component RPP25/POP6 | RPP20/POP7 of RNA-dependent RNase P complex (original description: none)'
Afi_v2_s25G003110.2	AT_AT1G04635.1.TAIR10_R0	0	1	0	0	374	0	132	206	300	0.339188	0.281832		0	1.01757	0	0	44.9934	0	12.9189	16.9306	19.1512	'RNA processing.ribonuclease activities.RNA-dependent RNase P complex.component RPP14/POP5'	'16.3.3.5'	Afi_v2_s25G003110.2	'component RPP14/POP5 of RNA-dependent RNase P complex (original description: none)'
Afi_v2_s58G000090.1	Ppa_PHPAT.012G011500.1.V3.0_R0	186	0	148	1	1402	1498	2667	3521	3713	345.491	1.23648		80.315	0	340.343	3.75239	168.665	967.669	261.021	289.381	237.028	'RNA processing.ribonuclease activities.ribonuclease (TSN)'	'16.3.4'	Afi_v2_s58G000090.1	'ribonuclease (TSN) (original description: none)'
Afi_v2_s6G003040.1	GM_GLYMA.06G162500.1.WM82.A2.V1_R1	0	0	0	0	512	0	133	115	487	0	0		0	0	0	0	61.5952	0	13.0168	9.45154	31.0887	'RNA processing.ribonuclease activities.ribonuclease (TSN)'	'16.3.4'	Afi_v2_s6G003040.1	'ribonuclease (TSN) (original description: none)'
Afi_v2_s2G000200.1	Ppa_PHPAT.007G067500.1.V3.0_R0	64	0	0	0	973	844	743	852	1689	263.389	2.2791		27.6353	0	0	0	117.055	545.202	72.718	70.0236	107.821	'RNA processing.ribonuclease activities.protein-only ribonuclease (RNase P)'	'16.3.2'	Afi_v2_s2G000200.1	'protein-only ribonuclease (RNase P) (original description: none)'
Afi_v2_s76G000340.1	TC_THECC1EG017033T1.CGDV1.1_R0	1	0	1	0	293	33	202	249	658	9.7481	1.6779		0.431801	0	2.29961	0	35.2488	21.3171	19.7699	20.4646	42.0049	'RNA processing.ribonuclease activities.protein-only ribonuclease (RNase P)'	'16.3.2'	Afi_v2_s76G000340.1	'protein-only ribonuclease (RNase P) (original description: none)'
Afi_v2_s2G003820.4	OS_LOC_OS02G17360.1.MSUV7.0_R0	0	0	0	0	126	0	21	164	169	0	0		0	0	0	0	15.1582	0	2.05529	13.4787	10.7885	'RNA processing.ribonuclease activities.protein-only ribonuclease (RNase P)'	'16.3.2'	Afi_v2_s2G003820.4	'protein-only ribonuclease (RNase P) (original description: none)'
Afi_v2_s8G002990.5	Ppa_PHPAT.018G014000.1.V3.0_R0	1	0	0	0	489	0	295	435	667	0.143934	0.132492		0.431801	0	0	0	58.8282	0	28.8719	35.7515	42.5795	'RNA processing.ribonuclease activities.endoribonuclease (RNase Z)'	'16.3.1'	Afi_v2_s8G002990.5	'endoribonuclease (RNase Z) (original description: none)'
Afi_v2_s26G001990.2	Ppa_PHPAT.014G009500.2.V3.0_R0	0	0	0	0	695	0	163	523	479	0	0		0	0	0	0	83.6107	0	15.9529	42.984	30.578	'RNA processing.ribonuclease activities.endoribonuclease (RNase Z)'	'16.3.1'	Afi_v2_s26G001990.2	'endoribonuclease (RNase Z) (original description: none)'
Afi_v2_s26G001560.1	Ppa_PHPAT.005G098500.1.V3.0_R0	157	154	1	0	903	7	482	611	1133	73.3382	1.55168		67.7928	156.705	2.29961	0	108.634	4.52182	47.1737	50.2164	72.3276	'RNA processing.pre-mRNA splicing.U6-associated LSm accessory ribonucleoprotein complex.component LSm8'	'16.4.3.8'	Afi_v2_s26G001560.1	'component LSm8 of U6-associated LSm accessory ribonucleoprotein complex (original description: none)'
Afi_v2_s23G001980.1	GM_GLYMA.05G149300.1.WM82.A2.V1_R0	471	162	59	0	1349	162	1367	1613	2308	115.643	0.942412		203.378	164.846	135.677	0	162.289	104.648	133.789	132.568	147.336	'RNA processing.pre-mRNA splicing.U6-associated LSm accessory ribonucleoprotein complex.component LSm7'	'16.4.3.7'	Afi_v2_s23G001980.1	'component LSm7 of U6-associated LSm accessory ribonucleoprotein complex (original description: none)'
Afi_v2_s11G000970.1	PT_POTRI.010G178700.2.V3.1_R0	433	0	0	0	792	380	873	1061	1686	60.4117	0.690514		186.97	0	0	0	95.2801	245.47	85.4412	87.2007	107.63	'RNA processing.pre-mRNA splicing.U6-associated LSm accessory ribonucleoprotein complex.component LSm6'	'16.4.3.6'	Afi_v2_s11G000970.1	'component LSm6 of U6-associated LSm accessory ribonucleoprotein complex (original description: none)'
Afi_v2_s2817G000010.1	GM_GLYMA.09G262700.1.WM82.A2.V1_R1	0	4	0	0	0	1	0	0	2	1.03377	0.531979		0	4.07026	0	0	0	0.645974	0	0	0.127675	'RNA processing.pre-mRNA splicing.U6-associated LSm accessory ribonucleoprotein complex.component LSm6'	'16.4.3.6'	Afi_v2_s2817G000010.1	'component LSm6 of U6-associated LSm accessory ribonucleoprotein complex (original description: none)'
Afi_v2_s108G000190.1	GM_GLYMA.09G262700.1.WM82.A2.V1_R3	0	1	0	0	3	1	1	0	3	0.0162014	0.0121568		0	1.01757	0	0	0.360909	0.645974	0.0978708	0	0.191512	'RNA processing.pre-mRNA splicing.U6-associated LSm accessory ribonucleoprotein complex.component LSm6'	'16.4.3.6'	Afi_v2_s108G000190.1	'component LSm6 of U6-associated LSm accessory ribonucleoprotein complex (original description: none)'
Afi_v2_s2816G000010.1	GM_GLYMA.09G262700.1.WM82.A2.V1_R2	0	0	0	0	0	0	1	0	0	0	0		0	0	0	0	0	0	0.0978708	0	0	'RNA processing.pre-mRNA splicing.U6-associated LSm accessory ribonucleoprotein complex.component LSm6'	'16.4.3.6'	Afi_v2_s2816G000010.1	'component LSm6 of U6-associated LSm accessory ribonucleoprotein complex (original description: none)'
Afi_v2_s17G000970.1	GM_GLYMA.08G082700.1.WM82.A2.V1_R0	0	1	0	0	231	99	256	290	407	31.6365	2.26075		0	1.01757	0	0	27.79	63.9514	25.0549	23.8343	25.9818	'RNA processing.pre-mRNA splicing.U6-associated LSm accessory ribonucleoprotein complex.component LSm5'	'16.4.3.5'	Afi_v2_s17G000970.1	'component LSm5 of U6-associated LSm accessory ribonucleoprotein complex (original description: none)'
Afi_v2_s73G000340.1	Ppa_PHPAT.014G040800.1.V3.0_R0	0	0	1	0	230	0	389	369	424	0.766537	0.525053		0	0	2.29961	0	27.6697	0	38.0717	30.3271	27.067	'RNA processing.pre-mRNA splicing.U6-associated LSm accessory ribonucleoprotein complex.component LSm4'	'16.4.3.4'	Afi_v2_s73G000340.1	'component LSm4 of U6-associated LSm accessory ribonucleoprotein complex (original description: none)'
Afi_v2_s34G004340.2	GM_GLYMA.10G120000.1.WM82.A2.V1_R0	373	0	0	72	525	148	433	805	948	129.201	1.21466		161.062	0	0	270.172	63.1591	95.6041	42.3781	66.1608	60.5177	'RNA processing.pre-mRNA splicing.U6-associated LSm accessory ribonucleoprotein complex.component LSm3'	'16.4.3.3'	Afi_v2_s34G004340.2	'component LSm3 of U6-associated LSm accessory ribonucleoprotein complex (original description: none)'
Afi_v2_s21G000920.1	PP_PRUPE.4G147700.1.V2.1_R1	293	535	0	0	313	156	480	628	980	173.252	1.11533		126.518	544.397	0	0	37.6549	100.772	46.978	51.6136	62.5605	'RNA processing.pre-mRNA splicing.U6-associated LSm accessory ribonucleoprotein complex.component LSm2'	'16.4.3.2'	Afi_v2_s21G000920.1	'component LSm2 of U6-associated LSm accessory ribonucleoprotein complex (original description: none)'
Afi_v2_s44G000690.1	PP_PRUPE.4G147700.1.V2.1_R0	1	0	0	0	167	0	187	183	299	0.143934	0.132492		0.431801	0	0	0	20.0906	0	18.3018	15.0403	19.0873	'RNA processing.pre-mRNA splicing.U6-associated LSm accessory ribonucleoprotein complex.component LSm2'	'16.4.3.2'	Afi_v2_s44G000690.1	'component LSm2 of U6-associated LSm accessory ribonucleoprotein complex (original description: none)'
Afi_v2_s48G000810.1	PP_PRUPE.7G195800.1.V2.1_R0	1	1	0	0	403	1	306	335	484	0.160135	0.112845		0.431801	1.01757	0	0	48.4822	0.645974	29.9485	27.5327	30.8972	'RNA processing.pre-mRNA splicing.U6-associated LSm accessory ribonucleoprotein complex.component LSm1'	'16.4.3.1'	Afi_v2_s48G000810.1	'component LSm1 of U6-associated LSm accessory ribonucleoprotein complex (original description: none)'
Afi_v2_s5G005950.2	SL_SOLYC03G122260.2.1.ITAG2.4_R1	0	0	0	0	271	0	246	200	368	0	0		0	0	0	0	32.6021	0	24.0762	16.4375	23.4921	'RNA processing.pre-mRNA splicing.U6-associated LSm accessory ribonucleoprotein complex.component LSm1'	'16.4.3.1'	Afi_v2_s5G005950.2	'component LSm1 of U6-associated LSm accessory ribonucleoprotein complex (original description: none)'
Afi_v2_s19G000840.1	Ppa_PHPAT.010G051000.1.V3.0_R0	811	737	0	42	809	82	767	1518	2110	261.427	0.993485		350.191	749.946	0	157.6	97.3252	52.9699	75.0669	124.76	134.697	'RNA processing.pre-mRNA splicing.U2-type-intron-specific major spliceosome.U5 small nuclear ribonucleoprotein particle (snRNP).protein factor (U5-15kDa/YLS8)'	'16.4.1.4.1'	Afi_v2_s19G000840.1	'protein factor U5-15kDa/YLS8 of U5 small nuclear ribonucleoprotein particle (snRNP) (original description: none)'
Afi_v2_s44G001520.3	OS_LOC_OS07G10256.1.MSUV7.0_R0	4	5	158	30	1061	720	1382	2158	1997	165.452	0.868216		1.72721	5.08783	363.339	112.572	127.642	465.101	135.257	177.36	127.483	'RNA processing.pre-mRNA splicing.U2-type-intron-specific major spliceosome.U5 small nuclear ribonucleoprotein particle (snRNP).protein factor (U5-15kDa/YLS8)'	'16.4.1.4.1'	Afi_v2_s44G001520.3	'protein factor U5-15kDa/YLS8 of U5 small nuclear ribonucleoprotein particle (snRNP) (original description: none)'
Afi_v2_s103G000180.1	Ppa_PHPAT.027G026600.1.V3.0_R1	0	0	0	0	397	27	173	265	337	8.72065	1.94299		0	0	0	0	47.7603	17.4413	16.9316	21.7796	21.5132	'RNA processing.pre-mRNA splicing.U2-type-intron-specific major spliceosome.U5 small nuclear ribonucleoprotein particle (snRNP).protein factor (SNU114/U5-116kDa)'	'16.4.1.4.2'	Afi_v2_s103G000180.1	'protein factor SNU114/U5-116kDa of U5 small nuclear ribonucleoprotein particle (snRNP) (original description: none)'
Afi_v2_s298G000050.1	Ppa_PHPAT.027G026600.1.V3.0_R0	0	0	0	0	0	0	0	1	0	0	0		0	0	0	0	0	0	0	0.0821873	0	'RNA processing.pre-mRNA splicing.U2-type-intron-specific major spliceosome.U5 small nuclear ribonucleoprotein particle (snRNP).protein factor (SNU114/U5-116kDa)'	'16.4.1.4.2'	Afi_v2_s298G000050.1	'protein factor SNU114/U5-116kDa of U5 small nuclear ribonucleoprotein particle (snRNP) (original description: none)'
Afi_v2_s55G000440.1	GM_GLYMA.19G114900.1.WM82.A2.V1_R0	1773	142	2	1	7865	291	3712	4128	7645	209.027	0.94037		765.584	144.494	4.59922	3.75239	946.184	187.978	363.296	339.269	488.036	'RNA processing.pre-mRNA splicing.U2-type-intron-specific major spliceosome.U5 small nuclear ribonucleoprotein particle (snRNP).protein factor (snRNP40/U5-40kDa)'	'16.4.1.4.3'	Afi_v2_s55G000440.1	'protein factor U5-40kDa/snRNP40 of U5 small nuclear ribonucleoprotein particle (snRNP) (original description: none)'
Afi_v2_s130G000470.4	SL_SOLYC07G008880.2.1.ITAG2.4_R0	757	2	3	3	4557	13	5040	5460	10094	102.108	1.41635		326.874	2.03513	6.89884	11.2572	548.221	8.39766	493.269	448.743	644.373	'RNA processing.pre-mRNA splicing.U2-type-intron-specific major spliceosome.U5 small nuclear ribonucleoprotein particle (snRNP).protein factor (PRPF8/SUS2)'	'16.4.1.4.4'	Afi_v2_s130G000470.4	'protein factor PRPF8/SUS2 of U5 small nuclear ribonucleoprotein particle (snRNP) (original description: none)'
Afi_v2_s428G000030.2	OS_LOC_OS09G24250.1.MSUV7.0_R1	0	0	0	0	0	0	1	0	7	0	0		0	0	0	0	0	0	0.0978708	0	0.446861	'RNA processing.pre-mRNA splicing.U2-type-intron-specific major spliceosome.U4/U6 U5 small nuclear ribonucleoprotein particle (snRNP).protein factor (USP39)'	'16.4.1.5.4'	Afi_v2_s428G000030.2	'protein factor (USP39) of U4/U6 U5 small nuclear ribonucleoprotein particle (snRNP) (original description: none)'
Afi_v2_s434G000010.1	GM_GLYMA.13G154200.1.WM82.A2.V1_R0	0	0	0	0	151	0	118	114	312	0	0		0	0	0	0	18.1658	0	11.5488	9.36935	19.9172	'RNA processing.pre-mRNA splicing.U2-type-intron-specific major spliceosome.U4/U6 U5 small nuclear ribonucleoprotein particle (snRNP).protein factor (USP39)'	'16.4.1.5.4'	Afi_v2_s434G000010.1	'protein factor (USP39) of U4/U6 U5 small nuclear ribonucleoprotein particle (snRNP) (original description: none)'
Afi_v2_s17G003230.1	MG_MIGUT.J01707.1.V2.0_R0	1	1	0	1	734	0	274	264	759	1.39307	0.682761		0.431801	1.01757	0	3.75239	88.3025	0	26.8166	21.6974	48.4525	'RNA processing.pre-mRNA splicing.U2-type-intron-specific major spliceosome.U4/U6 small nuclear ribonucleoprotein particle (snRNP).protein factor (PRPF4)'	'16.4.1.3.2'	Afi_v2_s17G003230.1	'protein factor PRPF4 of U4/U6 small nuclear ribonucleoprotein particle (snRNP) (original description: none)'
Afi_v2_s263G000020.1	MG_MIGUT.K01129.3.V2.0_R2	0	0	0	0	0	0	0	0	0	0	0		0	0	0	0	0	0	0	0	0	'RNA processing.pre-mRNA splicing.U2-type-intron-specific major spliceosome.U4/U6 small nuclear ribonucleoprotein particle (snRNP).protein factor (PRPF31)'	'16.4.1.3.3'	Afi_v2_s263G000020.1	'protein factor PRPF31 of U4/U6 small nuclear ribonucleoprotein particle (snRNP) (original description: none)'
Afi_v2_s264G000040.1	SL_SOLYC08G078430.2.1.ITAG2.4_R1	0	0	0	0	117	0	61	70	69	0	0		0	0	0	0	14.0755	0	5.97012	5.75311	4.40477	'RNA processing.pre-mRNA splicing.U2-type-intron-specific major spliceosome.U4/U6 small nuclear ribonucleoprotein particle (snRNP).protein factor (PRPF31)'	'16.4.1.3.3'	Afi_v2_s264G000040.1	'protein factor PRPF31 of U4/U6 small nuclear ribonucleoprotein particle (snRNP) (original description: none)'
Afi_v2_s2076G000030.1	SL_SOLYC08G078430.2.1.ITAG2.4_R0	0	0	0	0	12	0	4	4	2	0	0		0	0	0	0	1.44364	0	0.391483	0.328749	0.127675	'RNA processing.pre-mRNA splicing.U2-type-intron-specific major spliceosome.U4/U6 small nuclear ribonucleoprotein particle (snRNP).protein factor (PRPF31)'	'16.4.1.3.3'	Afi_v2_s2076G000030.1	'protein factor PRPF31 of U4/U6 small nuclear ribonucleoprotein particle (snRNP) (original description: none)'
Afi_v2_s25G000030.1	TC_THECC1EG043010T2.CGDV1.1_R0	2	1	0	1	646	108	542	722	1118	36.1317	2.24703		0.863603	1.01757	0	3.75239	77.7158	69.7652	53.046	59.3392	71.3701	'RNA processing.pre-mRNA splicing.U2-type-intron-specific major spliceosome.U4/U6 small nuclear ribonucleoprotein particle (snRNP).protein factor (PRPF3)'	'16.4.1.3.1'	Afi_v2_s25G000030.1	'protein factor PRPF3 of U4/U6 small nuclear ribonucleoprotein particle (snRNP) (original description: none)'
Afi_v2_s6G002610.1	GM_GLYMA.17G115400.1.WM82.A2.V1_R0	318	5	0	34	2321	484	2957	4035	6956	172.649	1.46902		137.313	5.08783	0	127.581	279.224	312.651	289.404	331.626	444.052	'RNA processing.pre-mRNA splicing.U2-type-intron-specific major spliceosome.U4/U6 small nuclear ribonucleoprotein particle (snRNP).protein factor (NHP2L1/SNU13)'	'16.4.1.3.4'	Afi_v2_s6G002610.1	'protein factor NHP2L1/SNU13 of U4/U6 small nuclear ribonucleoprotein particle (snRNP) (original description: none)'
Afi_v2_s25G003490.1	GM_GLYMA.17G083200.2.WM82.A2.V1_R0	293	0	0	0	1052	350	773	842	1650	70.8729	0.990927		126.518	0	0	0	126.559	226.091	75.6541	69.2017	105.331	'RNA processing.pre-mRNA splicing.U2-type-intron-specific major spliceosome.U4/U6 small nuclear ribonucleoprotein particle (snRNP).protein factor (NHP2L1/SNU13)'	'16.4.1.3.4'	Afi_v2_s25G003490.1	'protein factor NHP2L1/SNU13 of U4/U6 small nuclear ribonucleoprotein particle (snRNP) (original description: none)'
Afi_v2_s3G001590.1	TC_THECC1EG041518T1.CGDV1.1_R3	646	1	0	0	1057	1	951	765	1002	92.9974	1.62807		278.944	1.01757	0	0	127.16	0.645974	93.0751	62.8733	63.9649	'RNA processing.pre-mRNA splicing.U2-type-intron-specific major spliceosome.U2 small nuclear ribonucleoprotein particle (snRNP).U2AF pre-RNA splicing auxiliary factor heterodimer.small subunit U2AF1/U2AF35'	'16.4.1.2.11.1'	Afi_v2_s3G001590.1	'small subunit of U2AF pre-RNA splicing auxiliary factor complex (original description: none)'
Afi_v2_s19G002060.1	PP_PRUPE.7G118600.1.V2.1_R0	320	0	0	0	762	1	1101	925	1577	45.7358	1.59001		138.176	0	0	0	91.671	0.645974	107.756	76.0232	100.671	'RNA processing.pre-mRNA splicing.U2-type-intron-specific major spliceosome.U2 small nuclear ribonucleoprotein particle (snRNP).U2AF pre-RNA splicing auxiliary factor heterodimer.small subunit U2AF1/U2AF35'	'16.4.1.2.11.1'	Afi_v2_s19G002060.1	'small subunit of U2AF pre-RNA splicing auxiliary factor complex (original description: none)'
Afi_v2_s16G007890.1	MG_MIGUT.N02517.1.V2.0_R2	276	0	1	0	866	2	1197	1023	1245	39.8463	1.55931		119.177	0	2.29961	0	104.182	1.29195	117.151	84.0776	79.4774	'RNA processing.pre-mRNA splicing.U2-type-intron-specific major spliceosome.U2 small nuclear ribonucleoprotein particle (snRNP).U2AF pre-RNA splicing auxiliary factor heterodimer.small subunit U2AF1/U2AF35'	'16.4.1.2.11.1'	Afi_v2_s16G007890.1	'small subunit of U2AF pre-RNA splicing auxiliary factor complex (original description: none)'
Afi_v2_s45G000170.1	TC_THECC1EG041519T1.CGDV1.1_R0	618	268	0	0	1033	20	1151	1241	1930	173.394	1.55516		266.853	272.707	0	0	124.273	12.9195	112.649	101.994	123.206	'RNA processing.pre-mRNA splicing.U2-type-intron-specific major spliceosome.U2 small nuclear ribonucleoprotein particle (snRNP).U2AF pre-RNA splicing auxiliary factor heterodimer.small subunit U2AF1/U2AF35'	'16.4.1.2.11.1'	Afi_v2_s45G000170.1	'small subunit of U2AF pre-RNA splicing auxiliary factor complex (original description: none)'
Afi_v2_s37G001680.6	Ppa_PHPAT.025G020700.2.V3.0_R0	2	0	0	0	730	94	596	711	784	30.0729	2.25823		0.863603	0	0	0	87.8213	60.7216	58.331	58.4352	50.0484	'RNA processing.pre-mRNA splicing.U2-type-intron-specific major spliceosome.U2 small nuclear ribonucleoprotein particle (snRNP).U2AF pre-RNA splicing auxiliary factor heterodimer.large subunit U2AF2/U2AF65'	'16.4.1.2.11.2'	Afi_v2_s37G001680.6	'large subunit of U2AF pre-RNA splicing auxiliary factor complex (original description: none)'
Afi_v2_s39G001560.1	Ppa_PHPAT.014G034100.2.V3.0_R1	1	0	0	0	374	1	498	390	417	0.179053	0.147302		0.431801	0	0	0	44.9934	0.645974	48.7397	32.053	26.6201	'RNA processing.pre-mRNA splicing.U2-type-intron-specific major spliceosome.U2 small nuclear ribonucleoprotein particle (snRNP).U2AF pre-RNA splicing auxiliary factor heterodimer.large subunit U2AF2/U2AF65'	'16.4.1.2.11.2'	Afi_v2_s39G001560.1	'large subunit of U2AF pre-RNA splicing auxiliary factor complex (original description: none)'
Afi_v2_s2336G000050.1	GM_GLYMA.06G324000.1.WM82.A2.V1_R3	1	0	0	0	458	0	307	289	335	0.143934	0.132492		0.431801	0	0	0	55.0988	0	30.0463	23.7521	21.3855	'RNA processing.pre-mRNA splicing.U2-type-intron-specific major spliceosome.U2 small nuclear ribonucleoprotein particle (snRNP).U2AF pre-RNA splicing auxiliary factor heterodimer.large subunit U2AF2/U2AF65'	'16.4.1.2.11.2'	Afi_v2_s2336G000050.1	'large subunit of U2AF pre-RNA splicing auxiliary factor complex (original description: none)'
Afi_v2_s7G001170.5	Ppa_PHPAT.025G020700.2.V3.0_R1	0	0	0	0	596	0	548	952	909	0	0		0	0	0	0	71.7007	0	53.6332	78.2423	58.0281	'RNA processing.pre-mRNA splicing.U2-type-intron-specific major spliceosome.U2 small nuclear ribonucleoprotein particle (snRNP).U2AF pre-RNA splicing auxiliary factor heterodimer.large subunit U2AF2/U2AF65'	'16.4.1.2.11.2'	Afi_v2_s7G001170.5	'large subunit of U2AF pre-RNA splicing auxiliary factor complex (original description: none)'
Afi_v2_s12G000200.1	OS_LOC_OS11G41820.1.MSUV7.0_R0	0	0	0	0	827	0	833	783	1433	0	0		0	0	0	0	99.4907	0	81.5264	64.3526	91.4788	'RNA processing.pre-mRNA splicing.U2-type-intron-specific major spliceosome.U2 small nuclear ribonucleoprotein particle (snRNP).U2AF pre-RNA splicing auxiliary factor heterodimer.large subunit U2AF2/U2AF65'	'16.4.1.2.11.2'	Afi_v2_s12G000200.1	'large subunit of U2AF pre-RNA splicing auxiliary factor complex (original description: none)'
Afi_v2_s15G003040.1	TC_THECC1EG000425T1.CGDV1.1_R0	0	0	0	1	685	0	465	701	934	1.87619	1.07182		0	0	0	3.75239	82.4076	0	45.5099	57.6133	59.624	'RNA processing.pre-mRNA splicing.U2-type-intron-specific major spliceosome.U2 small nuclear ribonucleoprotein particle (snRNP).splicing factor 3B complex.component SF3B4'	'16.4.1.2.4.4'	Afi_v2_s15G003040.1	'component SF3B4 of splicing factor 3B complex (original description: none)'
Afi_v2_s28G004110.1	Ppa_PHPAT.004G019200.1.V3.0_R0	528	1	0	2	2144	3	1145	1507	2654	71.6149	1.47083		227.991	1.01757	0	7.50477	257.93	1.93792	112.062	123.856	169.424	'RNA processing.pre-mRNA splicing.U2-type-intron-specific major spliceosome.U2 small nuclear ribonucleoprotein particle (snRNP).splicing factor 3B complex.component SF3B3'	'16.4.1.2.4.3'	Afi_v2_s28G004110.1	'component SF3B3 of splicing factor 3B complex (original description: none)'
Afi_v2_s28G000280.2	Ppa_PHPAT.017G045800.1.V3.0_R0	6	8	44	0	1107	8	1114	1490	2523	34.7209	1.42203		2.59081	8.14052	101.183	0	133.176	5.16779	109.028	122.459	161.061	'RNA processing.pre-mRNA splicing.U2-type-intron-specific major spliceosome.U2 small nuclear ribonucleoprotein particle (snRNP).splicing factor 3B complex.component SF3B2'	'16.4.1.2.4.2'	Afi_v2_s28G000280.2	'component SF3B2 of splicing factor 3B complex (original description: none)'
Afi_v2_s57G000590.1	GM_GLYMA.10G264400.1.WM82.A2.V1_R0	2	18	0	0	596	4	717	741	1103	5.10131	0.953029		0.863603	18.3162	0	0	71.7007	2.5839	70.1734	60.9008	70.4125	'RNA processing.pre-mRNA splicing.U2-type-intron-specific major spliceosome.U2 small nuclear ribonucleoprotein particle (snRNP).splicing factor 3A complex.component SF3A1'	'16.4.1.2.3.1'	Afi_v2_s57G000590.1	'component SF3A1 of splicing factor 3A complex (original description: none)'
Afi_v2_s11G001110.3	MG_MIGUT.E01450.1.V2.0_R1	3	0	0	0	296	0	384	337	602	0.431801	0.34295		1.2954	0	0	0	35.6097	0	37.5824	27.6971	38.43	'RNA processing.pre-mRNA splicing.U2-type-intron-specific major spliceosome.U2 small nuclear ribonucleoprotein particle (snRNP).snRNP-associated protein (SR140)'	'16.4.1.2.10'	Afi_v2_s11G001110.3	'snRNP-associated protein (SR140) (original description: none)'
Afi_v2_s95G000160.1	TC_THECC1EG036891T1.CGDV1.1_R0	0	0	0	0	262	0	138	288	340	0	0		0	0	0	0	31.5194	0	13.5062	23.6699	21.7047	'RNA processing.pre-mRNA splicing.U2-type-intron-specific major spliceosome.U2 small nuclear ribonucleoprotein particle (snRNP).snRNP-associated protein (SR140)'	'16.4.1.2.10'	Afi_v2_s95G000160.1	'snRNP-associated protein (SR140) (original description: none)'
Afi_v2_s4G002670.4	GM_GLYMA.10G123200.1.WM82.A2.V1_R0	2	0	2	0	1339	1	1121	1091	1455	1.49796	0.67422		0.863603	0	4.59922	0	161.086	0.645974	109.713	89.6663	92.8832	'RNA processing.pre-mRNA splicing.U2-type-intron-specific major spliceosome.U2 small nuclear ribonucleoprotein particle (snRNP).protein factor (U2A)'	'16.4.1.2.1'	Afi_v2_s4G002670.4	'protein factor U2A of U2 small nuclear ribonucleoprotein particle (snRNP) (original description: none)'
Afi_v2_s20G002550.1	Ppa_PHPAT.002G079600.1.V3.0_R0	2	0	0	0	0	0	0	2	6	0.287868	0.24547		0.863603	0	0	0	0	0	0	0.164375	0.383024	'RNA processing.pre-mRNA splicing.U2-type-intron-specific major spliceosome.U2 small nuclear ribonucleoprotein particle (snRNP).pre-mRNA splicing factor (SPF45/RBM17)'	'16.4.1.2.8'	Afi_v2_s20G002550.1	'pre-mRNA splicing factor (SPF45/RBM17) (original description: none)'
Afi_v2_s20G002540.1	PT_POTRI.008G223100.2.V3.1_R2	0	0	0	0	0	0	0	0	0	0	0		0	0	0	0	0	0	0	0	0	'RNA processing.pre-mRNA splicing.U2-type-intron-specific major spliceosome.U2 small nuclear ribonucleoprotein particle (snRNP).pre-mRNA splicing factor (SPF45/RBM17)'	'16.4.1.2.8'	Afi_v2_s20G002540.1	'pre-mRNA splicing factor (SPF45/RBM17) (original description: none)'
Afi_v2_s422G000030.1	PP_PRUPE.4G089800.1.V2.1_R1	0	0	0	0	1	0	1	0	0	0	0		0	0	0	0	0.120303	0	0.0978708	0	0	'RNA processing.pre-mRNA splicing.U2-type-intron-specific major spliceosome.U2 small nuclear ribonucleoprotein particle (snRNP).pre-mRNA splicing factor (SPF45/RBM17)'	'16.4.1.2.8'	Afi_v2_s422G000030.1	'pre-mRNA splicing factor (SPF45/RBM17) (original description: none)'
Afi_v2_s249G000010.1	AT_AT5G51300.1.TAIR10_R1	12	0	0	0	54	1	54	66	80	1.40422	0.648445		5.18162	0	0	0	6.49637	0.645974	5.28502	5.42436	5.10698	'RNA processing.pre-mRNA splicing.U2-type-intron-specific major spliceosome.U2 small nuclear ribonucleoprotein particle (snRNP).pre-mRNA splicing factor (SF1)'	'16.4.1.2.9'	Afi_v2_s249G000010.1	'pre-mRNA splicing factor (SF1) (original description: none)'
Afi_v2_s2071G000010.1	PT_POTRI.003G107200.1.V3.1_R3	0	0	0	0	2	0	0	1	1	0	0		0	0	0	0	0.240606	0	0	0.0821873	0.0638373	'RNA processing.pre-mRNA splicing.U2-type-intron-specific major spliceosome.U2 small nuclear ribonucleoprotein particle (snRNP).pre-mRNA splicing factor (SF1)'	'16.4.1.2.9'	Afi_v2_s2071G000010.1	'pre-mRNA splicing factor (SF1) (original description: none)'
Afi_v2_s6G001100.1	BD_BRADI1G36290.1.V3.1_R0	118	0	0	0	210	0	384	316	337	16.9842	1.51773		50.9526	0	0	0	25.2637	0	37.5824	25.9712	21.5132	'RNA processing.pre-mRNA splicing.U2-type-intron-specific major spliceosome.U2 small nuclear ribonucleoprotein particle (snRNP).pre-mRNA splicing factor (PHF5)'	'16.4.1.2.5'	Afi_v2_s6G001100.1	'pre-mRNA splicing factor (PHF5) (original description: none)'
Afi_v2_s2838G000010.1	Ppa_PHPAT.007G045900.1.V3.0_R0	1	0	0	0	143	112	70	143	290	36.0306	2.31616		0.431801	0	0	0	17.2033	72.3491	6.85096	11.7528	18.5128	'RNA processing.pre-mRNA splicing.U2-type-intron-specific major spliceosome.U1 small nuclear ribonucleoprotein particle (snRNP).protein factor (U1A)'	'16.4.1.1.2'	Afi_v2_s2838G000010.1	'component U1A of U1 small nuclear ribonucleoprotein particle (snRNP) (original description: none)'
Afi_v2_s1324G000050.1	Ppa_PHPAT.007G045900.1.V3.0_R1	3	0	0	1	195	0	187	340	582	1.44439	0.718761		1.2954	0	0	3.75239	23.4591	0	18.3018	27.9437	37.1533	'RNA processing.pre-mRNA splicing.U2-type-intron-specific major spliceosome.U1 small nuclear ribonucleoprotein particle (snRNP).protein factor (U1A)'	'16.4.1.1.2'	Afi_v2_s1324G000050.1	'component U1A of U1 small nuclear ribonucleoprotein particle (snRNP) (original description: none)'
Afi_v2_s1984G000030.1	PT_POTRI.007G026900.1.V3.1_R1	0	21	0	0	107	0	138	137	131	7.12296	1.35064		0	21.3689	0	0	12.8724	0	13.5062	11.2597	8.36268	'RNA processing.pre-mRNA splicing.U2-type-intron-specific major spliceosome.U1 small nuclear ribonucleoprotein particle (snRNP).protein factor (U1-70K)'	'16.4.1.1.1'	Afi_v2_s1984G000030.1	'component U1-70K of U1 small nuclear ribonucleoprotein particle (snRNP) (original description: none)'
Afi_v2_s241G000030.1	PT_POTRI.007G026900.1.V3.1_R0	0	0	15	1	116	0	88	118	195	9.62187	1.11244		0	0	34.4942	3.75239	13.9552	0	8.61263	9.6981	12.4483	'RNA processing.pre-mRNA splicing.U2-type-intron-specific major spliceosome.U1 small nuclear ribonucleoprotein particle (snRNP).protein factor (U1-70K)'	'16.4.1.1.1'	Afi_v2_s241G000030.1	'component U1-70K of U1 small nuclear ribonucleoprotein particle (snRNP) (original description: none)'
Afi_v2_s30G001660.1	PT_POTRI.007G026900.1.V3.1_R2	1	0	0	0	518	0	717	775	1493	0.143934	0.132492		0.431801	0	0	0	62.317	0	70.1734	63.6951	95.309	'RNA processing.pre-mRNA splicing.U2-type-intron-specific major spliceosome.U1 small nuclear ribonucleoprotein particle (snRNP).protein factor (U1-70K)'	'16.4.1.1.1'	Afi_v2_s30G001660.1	'component U1-70K of U1 small nuclear ribonucleoprotein particle (snRNP) (original description: none)'
Afi_v2_s58G000860.1	Ppa_PHPAT.001G097300.1.V3.0_R0	0	0	0	0	651	0	806	918	1255	0	0		0	0	0	0	78.3173	0	78.8839	75.4479	80.1158	'RNA processing.pre-mRNA splicing.U2-type-intron-specific major spliceosome.U1 small nuclear ribonucleoprotein particle (snRNP).pre-mRNA splicing regulator (DDX5)'	'16.4.1.1.4'	Afi_v2_s58G000860.1	'pre-mRNA splicing regulator (DDX5) (original description: none)'
Afi_v2_s1G001960.2	PT_POTRI.010G170400.1.V3.1_R0	1	0	0	0	721	1	538	596	721	0.179053	0.147302		0.431801	0	0	0	86.7385	0.645974	52.6545	48.9836	46.0267	'RNA processing.pre-mRNA splicing.U2-type-intron-specific major spliceosome.U1 small nuclear ribonucleoprotein particle (snRNP).accessory protein activities.pre-mRNA-processing protein (PRP40C)'	'16.4.1.1.5.5'	Afi_v2_s1G001960.2	'pre-mRNA-processing protein (PRP40C) (original description: none)'
Afi_v2_s12G001780.1	GM_GLYMA.U029000.1.WM82.A2.V1_R0	4	36	2	26	1587	514	916	1708	2182	200.477	2.09901		1.72721	36.6323	4.59922	97.5621	190.921	332.031	89.6496	140.376	139.293	'RNA processing.pre-mRNA splicing.U2-type-intron-specific major spliceosome.U1 small nuclear ribonucleoprotein particle (snRNP).accessory protein activities.pre-mRNA-processing protein (PRP40A/B)'	'16.4.1.1.5.4'	Afi_v2_s12G001780.1	'pre-mRNA-processing protein (PRP40A/B) (original description: none)'
Afi_v2_s318G000160.1	Ppa_PHPAT.019G035300.1.V3.0_R0	1608	97	0	1	1163	0	969	1522	1930	262.471	1.63677		694.336	98.7038	0	3.75239	139.913	0	94.8368	125.089	123.206	'RNA processing.pre-mRNA splicing.U2-type-intron-specific major spliceosome.U1 small nuclear ribonucleoprotein particle (snRNP).accessory protein activities.pre-mRNA-processing protein (PRP40A/B)'	'16.4.1.1.5.4'	Afi_v2_s318G000160.1	'pre-mRNA-processing protein (PRP40A/B) (original description: none)'
Afi_v2_s49G000340.4	Ppa_PHPAT.027G029500.1.V3.0_R1	5	1	0	237	2455	0	1853	2348	2753	443.599	2.47132		2.15901	1.01757	0	889.316	295.344	0	181.355	192.976	175.744	'RNA processing.pre-mRNA splicing.U2-type-intron-specific major spliceosome.U1 small nuclear ribonucleoprotein particle (snRNP).accessory protein activities.pre-mRNA-processing protein (PRP39)'	'16.4.1.1.5.3'	Afi_v2_s49G000340.4	'pre-mRNA-processing protein (PRP39) (original description: none)'
Afi_v2_s55G001550.1	PP_PRUPE.8G215900.2.V2.1_R1	1110	0	1	0	3025	8	1863	2371	3516	157.949	1.60594		479.299	0	2.29961	0	363.917	5.16779	182.333	194.866	224.452	'RNA processing.pre-mRNA splicing.U2-type-intron-specific major spliceosome.U1 small nuclear ribonucleoprotein particle (snRNP).accessory protein activities.pre-mRNA-processing protein (PRP39)'	'16.4.1.1.5.3'	Afi_v2_s55G001550.1	'pre-mRNA-processing protein (PRP39) (original description: none)'
Afi_v2_s17G000110.1	TC_THECC1EG014922T1.CGDV1.1_R0	1	3	8	0	602	238	376	461	696	69.5771	1.92603		0.431801	3.0527	18.3969	0	72.4225	153.742	36.7994	37.8883	44.4307	'RNA processing.pre-mRNA splicing.U2-type-intron-specific major spliceosome.U1 small nuclear ribonucleoprotein particle (snRNP).accessory protein activities.pre-mRNA-processing protein (LUC7)'	'16.4.1.1.5.2'	Afi_v2_s17G000110.1	'pre-mRNA-processing protein (LUC7) (original description: none)'
Afi_v2_s2G001370.2	Ppa_PHPAT.025G020400.2.V3.0_R0	23	167	0	1	660	0	640	634	1476	58.0787	1.53959		9.93143	169.933	0	3.75239	79.4001	0	62.6373	52.1067	94.2238	'RNA processing.pre-mRNA splicing.U2-type-intron-specific major spliceosome.U1 small nuclear ribonucleoprotein particle (snRNP).accessory protein activities.pre-mRNA-processing protein (LUC7)'	'16.4.1.1.5.2'	Afi_v2_s2G001370.2	'pre-mRNA-processing protein (LUC7) (original description: none)'
Afi_v2_s74G000190.1	TC_THECC1EG014922T1.CGDV1.1_R1	10	0	71	0	254	141	286	177	658	10.3223	0.195741		4.31801	0	163.272	0	30.557	91.0823	27.991	14.5471	42.0049	'RNA processing.pre-mRNA splicing.U2-type-intron-specific major spliceosome.U1 small nuclear ribonucleoprotein particle (snRNP).accessory protein activities.pre-mRNA-processing protein (LUC7)'	'16.4.1.1.5.2'	Afi_v2_s74G000190.1	'pre-mRNA-processing protein (LUC7) (original description: none)'
Afi_v2_s127G000050.1	PT_POTRI.010G094700.5.V3.1_R0	12	0	0	24	267	2	434	471	666	43.9474	2.16424		5.18162	0	0	90.0573	32.1209	1.29195	42.4759	38.7102	42.5156	'RNA processing.pre-mRNA splicing.U2-type-intron-specific major spliceosome.U1 small nuclear ribonucleoprotein particle (snRNP).accessory protein activities.pre-mRNA splicing factor (RBM25)'	'16.4.1.1.5.1'	Afi_v2_s127G000050.1	'pre-mRNA splicing factor (RBM25) (original description: none)'
Afi_v2_s11G001100.4	MG_MIGUT.L01408.3.V2.0_R1	105	49	1	2	364	214	588	462	861	40.3718	0.813152		45.3391	49.8607	2.29961	7.50477	43.7903	138.238	57.548	37.9705	54.9639	'RNA processing.pre-mRNA splicing.U2-type-intron-specific major spliceosome.U1 small nuclear ribonucleoprotein particle (snRNP).accessory protein activities.pre-mRNA splicing factor (RBM25)'	'16.4.1.1.5.1'	Afi_v2_s11G001100.4	'pre-mRNA splicing factor (RBM25) (original description: none)'
Afi_v2_s19G001640.2	TC_THECC1EG026027T1.CGDV1.1_R0	50	80	12	0	337	298	229	321	393	52.7199	0.803435		21.5901	81.4052	27.5953	0	40.5421	192.5	22.4124	26.3821	25.088	'RNA processing.pre-mRNA splicing.U12-type-intron-specific minor spliceosome.U11/U12 small nuclear ribonucleoprotein particle (snRNP).protein factor (U11/U12-65K)'	'16.4.4.2.4'	Afi_v2_s19G001640.2	'protein factor U11/U12-65K of U11/U12 small nuclear ribonucleoprotein particle (snRNP) (original description: none)'
Afi_v2_s3G005490.1	Ppa_PHPAT.018G044200.1.V3.0_R0	0	0	0	0	269	1	164	415	439	0.322987	0.286033		0	0	0	0	32.3615	0.645974	16.0508	34.1077	28.0246	'RNA processing.pre-mRNA splicing.U12-type-intron-specific minor spliceosome.U11/U12 small nuclear ribonucleoprotein particle (snRNP).protein factor (U11/U12-25K)'	'16.4.4.2.2'	Afi_v2_s3G005490.1	'protein factor U11/U12-25K of U11/U12 small nuclear ribonucleoprotein particle (snRNP) (original description: none)'
Afi_v2_s235G000160.2	TC_THECC1EG005244T1.CGDV1.1_R0	1	288	0	14	172	157	255	337	342	20.8545	0.230466		0.431801	293.059	0	52.5334	20.6921	101.418	24.9571	27.6971	21.8323	'RNA processing.pre-mRNA splicing.U12-type-intron-specific minor spliceosome.U11 small nuclear ribonucleoprotein particle (snRNP).protein factor (U11-59K)'	'16.4.4.1.3'	Afi_v2_s235G000160.2	'protein factor U11-59K of U11 small nuclear ribonucleoprotein particle (snRNP) (original description: none)'
Afi_v2_s36G000270.5	SL_SOLYC01G103090.2.1.ITAG2.4_R0	0	0	0	0	120	0	287	238	389	0	0		0	0	0	0	14.4364	0	28.0889	19.5606	24.8327	'RNA processing.pre-mRNA splicing.U12-type-intron-specific minor spliceosome.splicing factor (RGH3)'	'16.4.4.3'	Afi_v2_s36G000270.5	'splicing factor (RGH3) (original description: none)'
Afi_v2_s56G000890.1	SI_SEITA.2G385800.1.V2.2_R0	330	217	33	236	2028	832	2178	2548	3917	565.109	1.51325		142.494	220.812	75.8872	885.563	243.975	537.45	213.163	209.413	250.051	'RNA processing.pre-mRNA splicing.U1/U2/U4/U5-associated Sm accessory ribonucleoprotein complex.component Sm-G'	'16.4.2.7'	Afi_v2_s56G000890.1	'component Sm-G of U1/U2/U4/U5-associated Sm accessory ribonucleoprotein complex (original description: none)'
Afi_v2_s11G002580.1	PP_PRUPE.1G085500.1.V2.1_R0	4	2	0	0	3297	0	1346	2048	3235	1.25411	0.715626		1.72721	2.03513	0	0	396.639	0	131.734	168.32	206.514	'RNA processing.pre-mRNA splicing.U1/U2/U4/U5-associated Sm accessory ribonucleoprotein complex.component Sm-F'	'16.4.2.6'	Afi_v2_s11G002580.1	'component Sm-F of U1/U2/U4/U5-associated Sm accessory ribonucleoprotein complex (original description: none)'
Afi_v2_s57G000600.1	AT_AT4G30330.1.TAIR10_R0	2208	0	120	146	1889	172	1825	2241	2932	80.3122	0.212093		953.417	0	275.953	547.849	227.253	111.108	178.614	184.182	187.171	'RNA processing.pre-mRNA splicing.U1/U2/U4/U5-associated Sm accessory ribonucleoprotein complex.component Sm-E'	'16.4.2.5'	Afi_v2_s57G000600.1	'component Sm-E of U1/U2/U4/U5-associated Sm accessory ribonucleoprotein complex (original description: none)'
Afi_v2_s70G000520.1	GM_GLYMA.05G185800.1.WM82.A2.V1_R0	206	57	0	0	1313	110	1612	1760	2400	13.4555	0.301681		88.9511	58.0012	0	0	157.958	71.0571	157.768	144.65	153.209	'RNA processing.pre-mRNA splicing.U1/U2/U4/U5-associated Sm accessory ribonucleoprotein complex.component Sm-D3'	'16.4.2.4'	Afi_v2_s70G000520.1	'component Sm-D3 of U1/U2/U4/U5-associated Sm accessory ribonucleoprotein complex (original description: none)'
Afi_v2_s189G000200.1	Ppa_PHPAT.010G068800.1.V3.0_R1	397	0	0	0	363	0	243	229	330	57.1417	1.61943		171.425	0	0	0	43.67	0	23.7826	18.8209	21.0663	'RNA processing.pre-mRNA splicing.U1/U2/U4/U5-associated Sm accessory ribonucleoprotein complex.component Sm-D2'	'16.4.2.3'	Afi_v2_s189G000200.1	'component Sm-D2 of U1/U2/U4/U5-associated Sm accessory ribonucleoprotein complex (original description: none)'
Afi_v2_s44G002600.1	Ppa_PHPAT.010G068800.1.V3.0_R0	950	368	0	15	3422	677	2903	3016	5792	14.7533	0.0574826		410.211	374.464	0	56.2858	411.677	437.324	284.119	247.877	369.745	'RNA processing.pre-mRNA splicing.U1/U2/U4/U5-associated Sm accessory ribonucleoprotein complex.component Sm-D2'	'16.4.2.3'	Afi_v2_s44G002600.1	'component Sm-D2 of U1/U2/U4/U5-associated Sm accessory ribonucleoprotein complex (original description: none)'
Afi_v2_s40G002180.1	GM_GLYMA.02G096000.1.WM82.A2.V1_R0	148	116	0	45	952	44	772	637	1236	37.9921	0.4944		63.9066	118.038	0	168.857	114.529	28.4229	75.5563	52.3533	78.9029	'RNA processing.pre-mRNA splicing.U1/U2/U4/U5-associated Sm accessory ribonucleoprotein complex.component Sm-D1'	'16.4.2.2'	Afi_v2_s40G002180.1	'component Sm-D1 of U1/U2/U4/U5-associated Sm accessory ribonucleoprotein complex (original description: none)'
Afi_v2_s40G002170.1	GM_GLYMA.18G285500.1.WM82.A2.V1_R1	1	0	0	0	284	0	233	214	360	0.143934	0.132492		0.431801	0	0	0	34.1661	0	22.8039	17.5881	22.9814	'RNA processing.pre-mRNA splicing.U1/U2/U4/U5-associated Sm accessory ribonucleoprotein complex.component Sm-D1'	'16.4.2.2'	Afi_v2_s40G002170.1	'component Sm-D1 of U1/U2/U4/U5-associated Sm accessory ribonucleoprotein complex (original description: none)'
Afi_v2_s12G001650.1	PP_PRUPE.1G463300.1.V2.1_R0	0	0	0	0	278	0	322	198	455	0	0		0	0	0	0	33.4443	0	31.5144	16.2731	29.046	'RNA processing.pre-mRNA splicing.spliceosome-associated non-snRNP MOS4-associated complex (MAC).recruitment to spliceosome.arginine methyltransferase (PRMT5)'	'16.4.5.3.1'	Afi_v2_s12G001650.1	'arginine methyltransferase (PRMT5) (original description: none)'
Afi_v2_s17G002250.1	AT_AT3G18165.1.TAIR10_R0	2	0	0	0	762	0	822	787	1505	0.287868	0.24547		0.863603	0	0	0	91.671	0	80.4498	64.6814	96.0751	'RNA processing.pre-mRNA splicing.spliceosome-associated non-snRNP MOS4-associated complex (MAC).core components.component MOS4'	'16.4.5.1.1'	Afi_v2_s17G002250.1	'component MOS4 of non-snRNP MOS4-associated complex (original description: none)'
Afi_v2_s9G004250.1	PT_POTRI.008G171600.1.V3.1_R0	1	0	0	0	1739	0	1209	2151	2955	0.143934	0.132492		0.431801	0	0	0	209.207	0	118.326	176.785	188.639	'RNA processing.pre-mRNA splicing.spliceosome-associated non-snRNP MOS4-associated complex (MAC).core components.component MAC3'	'16.4.5.1.4'	Afi_v2_s9G004250.1	'component MAC3 of non-snRNP MOS4-associated complex (original description: none)'
Afi_v2_s507G000010.2	Ppa_PHPAT.018G026100.1.V3.0_R0	0	0	0	0	369	113	121	191	191	36.4975	2.33973		0	0	0	0	44.3918	72.9951	11.8424	15.6978	12.1929	'RNA processing.pre-mRNA splicing.spliceosome-associated non-snRNP MOS4-associated complex (MAC).associated components.component SYF2'	'16.4.5.2.7'	Afi_v2_s507G000010.2	'component SYF2 of non-snRNP MOS4-associated complex (original description: none)'
Afi_v2_s99G000340.2	SI_SEITA.4G276200.1.V2.2_R1	0	0	0	0	3	0	0	1	1	0	0		0	0	0	0	0.360909	0	0	0.0821873	0.0638373	'RNA processing.pre-mRNA splicing.spliceosome-associated non-snRNP MOS4-associated complex (MAC).associated components.component SYF2'	'16.4.5.2.7'	Afi_v2_s99G000340.2	'component SYF2 of non-snRNP MOS4-associated complex (original description: none)'
Afi_v2_s29G002300.1	GM_GLYMA.13G245700.1.WM82.A2.V1_R0	286	0	0	0	924	239	523	1211	2011	36.0288	0.636815		123.495	0	0	0	111.16	154.388	51.1864	99.5288	128.377	'RNA processing.pre-mRNA splicing.spliceosome-associated non-snRNP MOS4-associated complex (MAC).associated components.component SYF1/MAC9'	'16.4.5.2.5'	Afi_v2_s29G002300.1	'component SYF1/MAC9 of non-snRNP MOS4-associated complex (original description: none)'
Afi_v2_s23G001000.1	PP_PRUPE.4G208800.1.V2.1_R0	14	112	0	1	1815	6	1040	1828	2687	36.1901	1.36421		6.04522	113.967	0	3.75239	218.35	3.87584	101.786	150.238	171.531	'RNA processing.pre-mRNA splicing.spliceosome-associated non-snRNP MOS4-associated complex (MAC).associated components.component MOS2'	'16.4.5.2.8'	Afi_v2_s23G001000.1	'component MOS2 of non-snRNP MOS4-associated complex (original description: none)'
Afi_v2_s44G001800.1	Ppa_PHPAT.013G033900.1.V3.0_R0	2	0	0	0	656	99	418	667	744	31.6878	2.26941		0.863603	0	0	0	78.9188	63.9514	40.91	54.8189	47.4949	'RNA processing.pre-mRNA splicing.spliceosome-associated non-snRNP MOS4-associated complex (MAC).associated components.component CRN/MAC10'	'16.4.5.2.6'	Afi_v2_s44G001800.1	'component CRN/MAC10 of non-snRNP MOS4-associated complex (original description: none)'
Afi_v2_s44G001810.1	PP_PRUPE.8G193000.1.V2.1_R0	0	0	0	0	0	0	0	0	0	0	0		0	0	0	0	0	0	0	0	0	'RNA processing.pre-mRNA splicing.spliceosome-associated non-snRNP MOS4-associated complex (MAC).associated components.component CRN/MAC10'	'16.4.5.2.6'	Afi_v2_s44G001810.1	'component CRN/MAC10 of non-snRNP MOS4-associated complex (original description: none)'
Afi_v2_s71G000180.1	PT_POTRI.009G147000.6.V3.1_R0	2220	0	302	1	2740	1429	3246	4374	5621	87.6026	0.169449		958.599	0	694.483	3.75239	329.631	923.097	317.689	359.487	358.829	'RNA processing.pre-mRNA splicing.spliceosome-associated non-snRNP MOS4-associated complex (MAC).associated components.component Bud31'	'16.4.5.2.9'	Afi_v2_s71G000180.1	'component Bud31 of non-snRNP MOS4-associated complex (original description: none)'
Afi_v2_s44G002630.1	SB_SOBIC.010G026400.1.V3.2_R0	0	0	0	33	354	0	719	934	1128	61.9144	2.40297		0	0	0	123.829	42.5873	0	70.3691	76.7629	72.0084	'RNA processing.pre-mRNA splicing.spliceosome-associated non-snRNP MOS4-associated complex (MAC).associated components.component Bud13'	'16.4.5.2.10'	Afi_v2_s44G002630.1	'component Bud13 of non-snRNP MOS4-associated complex (original description: none)'
Afi_v2_s19G000300.1	TC_THECC1EG011829T1.CGDV1.1_R0	2	0	2	38	790	1	788	763	1533	69.7974	2.27058		0.863603	0	4.59922	142.591	95.0395	0.645974	77.1222	62.7089	97.8625	'RNA processing.pre-mRNA splicing.spliceosome-associated non-snRNP factor activities.splicing regulator kinase (PRP4K)'	'16.4.6.8'	Afi_v2_s19G000300.1	'splicing regulator kinase (PRP4K) (original description: none)'
Afi_v2_s35G001320.1	Ppa_PHPAT.006G107500.8.V3.0_R0	86	0	0	0	517	0	777	500	855	12.3783	1.46889		37.1349	0	0	0	62.1967	0	76.0456	41.0936	54.5809	'RNA processing.pre-mRNA splicing.spliceosome-associated non-snRNP factor activities.splicing regulator (NSR)'	'16.4.6.6'	Afi_v2_s35G001320.1	'NSR RNA splicing regulator (original description: none)'
Afi_v2_s11G000310.4	MG_MIGUT.E01583.1.V2.0_R0	0	0	87	0	363	26	331	433	455	58.2911	1.31368		0	0	200.066	0	43.67	16.7953	32.3952	35.5871	29.046	'RNA processing.pre-mRNA splicing.spliceosome-associated non-snRNP factor activities.splicing regulator (NSR)'	'16.4.6.6'	Afi_v2_s11G000310.4	'NSR RNA splicing regulator (original description: none)'
Afi_v2_s19G003290.1	Ppa_PHPAT.006G107500.8.V3.0_R1	1	93	0	0	549	169	469	491	1024	22.8963	0.547144		0.431801	94.6336	0	0	66.0464	109.17	45.9014	40.354	65.3694	'RNA processing.pre-mRNA splicing.spliceosome-associated non-snRNP factor activities.splicing regulator (NSR)'	'16.4.6.6'	Afi_v2_s19G003290.1	'NSR RNA splicing regulator (original description: none)'
Afi_v2_s15G006490.3	PT_POTRI.005G024600.2.V3.1_R2	863	5	0	0	1707	4	1450	1095	1786	124.619	1.6171		372.645	5.08783	0	0	205.357	2.5839	141.913	89.9951	114.013	'RNA processing.pre-mRNA splicing.spliceosome-associated non-snRNP factor activities.splicing factor (SR30|34)'	'16.4.6.1'	Afi_v2_s15G006490.3	'SR30/34 RNA splicing factor (original description: none)'
Afi_v2_s17G000180.2	Ppa_PHPAT.001G144400.9.V3.0_R0	250	0	0	0	141	0	132	50	136	35.9834	1.59289		107.95	0	0	0	16.9627	0	12.9189	4.10936	8.68187	'RNA processing.pre-mRNA splicing.spliceosome-associated non-snRNP factor activities.splicing factor (SR30|34)'	'16.4.6.1'	Afi_v2_s17G000180.2	'SR30/34 RNA splicing factor (original description: none)'
Afi_v2_s5G011680.4	OS_LOC_OS02G15310.1.MSUV7.0_R0	1	0	0	0	297	359	217	366	651	115.808	2.43975		0.431801	0	0	0	35.73	231.905	21.238	30.0805	41.5581	'RNA processing.pre-mRNA splicing.spliceosome-associated non-snRNP factor activities.splicing factor (SCL28|30|33)'	'16.4.6.2'	Afi_v2_s5G011680.4	'SCL28/30/33 RNA splicing factor (original description: none)'
Afi_v2_s25G002760.7	AT_AT3G55460.1.TAIR10_R0	390	0	133	77	2103	823	962	1769	2693	252.202	0.970139		168.403	0	305.848	288.934	252.997	531.637	94.1517	145.389	171.914	'RNA processing.pre-mRNA splicing.spliceosome-associated non-snRNP factor activities.splicing factor (SCL28|30|33)'	'16.4.6.2'	Afi_v2_s25G002760.7	'SCL28/30/33 RNA splicing factor (original description: none)'
Afi_v2_s35G001810.7	BD_BRADI4G03940.1.V3.1_R0	1	0	0	0	266	0	317	362	532	0.143934	0.132492		0.431801	0	0	0	32.0006	0	31.025	29.7518	33.9614	'RNA processing.pre-mRNA splicing.spliceosome-associated non-snRNP factor activities.splicing factor (SCL28|30|33)'	'16.4.6.2'	Afi_v2_s35G001810.7	'SCL28/30/33 RNA splicing factor (original description: none)'
Afi_v2_s3G004980.5	Ppa_PHPAT.014G091100.2.V3.0_R3	537	1	0	132	1060	319	993	1165	1518	273.059	1.45356		231.877	1.01757	0	495.315	127.521	206.066	97.1857	95.7482	96.905	'RNA processing.pre-mRNA splicing.spliceosome-associated non-snRNP factor activities.splicing factor (RSZ32|33)'	'16.4.6.5'	Afi_v2_s3G004980.5	'RSZ32/33 RNA splicing factor (original description: none)'
Afi_v2_s24G000180.1	PP_PRUPE.2G224200.1.V2.1_R0	283	276	2	1	1597	232	1319	1775	2051	59.0732	0.521603		122.2	280.848	4.59922	3.75239	192.124	149.866	129.092	145.882	130.93	'RNA processing.pre-mRNA splicing.spliceosome-associated non-snRNP factor activities.splicing factor (RSZ32|33)'	'16.4.6.5'	Afi_v2_s24G000180.1	'RSZ32/33 RNA splicing factor (original description: none)'
Afi_v2_s2580G000120.1	SI_SEITA.3G042500.1.V2.2_R0	0	0	0	0	1	0	1	4	6	0	0		0	0	0	0	0.120303	0	0.0978708	0.328749	0.383024	'RNA processing.pre-mRNA splicing.spliceosome-associated non-snRNP factor activities.splicing factor (RSZ32|33)'	'16.4.6.5'	Afi_v2_s2580G000120.1	'RSZ32/33 RNA splicing factor (original description: none)'
Afi_v2_s2943G000010.1	SI_SEITA.3G042500.1.V2.2_R1	0	0	0	0	80	0	101	260	197	0	0		0	0	0	0	9.62425	0	9.88495	21.3687	12.5759	'RNA processing.pre-mRNA splicing.spliceosome-associated non-snRNP factor activities.splicing factor (RSZ32|33)'	'16.4.6.5'	Afi_v2_s2943G000010.1	'RSZ32/33 RNA splicing factor (original description: none)'
Afi_v2_s17G003160.6	Ppa_PHPAT.007G022800.6.V3.0_R0	366	189	0	0	1212	0	1011	1189	1774	116.786	1.64322		158.039	192.32	0	0	145.807	0	98.9474	97.7207	113.247	'RNA processing.pre-mRNA splicing.spliceosome-associated non-snRNP factor activities.splicing factor (RSZ21|22)'	'16.4.6.4'	Afi_v2_s17G003160.6	'RSZ21/22 RNA splicing factor (original description: none)'
Afi_v2_s12G001620.1	Ppa_PHPAT.007G022800.10.V3.0_R2	57	0	0	0	196	0	267	332	347	8.20422	1.38526		24.6127	0	0	0	23.5794	0	26.1315	27.2862	22.1515	'RNA processing.pre-mRNA splicing.spliceosome-associated non-snRNP factor activities.splicing factor (RSZ21|22)'	'16.4.6.4'	Afi_v2_s12G001620.1	'RSZ21/22 RNA splicing factor (original description: none)'
Afi_v2_s8G002720.1	Ppa_PHPAT.007G022800.10.V3.0_R0	1	0	0	0	248	2	261	273	354	0.50204	0.373334		0.431801	0	0	0	29.8352	1.29195	25.5443	22.4371	22.5984	'RNA processing.pre-mRNA splicing.spliceosome-associated non-snRNP factor activities.splicing factor (RSZ21|22)'	'16.4.6.4'	Afi_v2_s8G002720.1	'RSZ21/22 RNA splicing factor (original description: none)'
Afi_v2_s78G000160.1	GM_GLYMA.03G017200.1.WM82.A2.V1_R0	335	0	149	0	2151	0	1688	1707	2844	162.432	1.64974		144.653	0	342.642	0	258.772	0	165.206	140.294	181.553	'RNA processing.pre-mRNA splicing.spliceosome-associated non-snRNP factor activities.splicing factor (RS31|40|41)'	'16.4.6.3'	Afi_v2_s78G000160.1	'RS31/40/41 RNA splicing factor (original description: none)'
Afi_v2_s130G000120.1	Ppa_PHPAT.016G078400.2.V3.0_R2	0	0	0	0	1040	271	435	555	996	87.5295	2.43058		0	0	0	0	125.115	175.059	42.5738	45.6139	63.5819	'RNA processing.pre-mRNA splicing.spliceosome-associated non-snRNP factor activities.splicing factor (PTB)'	'16.4.6.7'	Afi_v2_s130G000120.1	'PTB-type RNA splicing factor (original description: none)'
Afi_v2_s19G005200.1	Ppa_PHPAT.025G014500.2.V3.0_R1	1451	0	1	0	270	0	480	682	424	209.614	1.65352		626.544	0	2.29961	0	32.4818	0	46.978	56.0517	27.067	'RNA processing.pre-mRNA splicing.spliceosome-associated non-snRNP factor activities.splicing factor (PTB)'	'16.4.6.7'	Afi_v2_s19G005200.1	'PTB-type RNA splicing factor (original description: none)'
Afi_v2_s26G004550.3	TC_THECC1EG015354T1.CGDV1.1_R3	525	0	0	0	1269	3	1127	992	1838	74.5963	1.59644		226.696	0	0	0	152.665	1.93792	110.3	81.5298	117.333	'RNA processing.pre-mRNA splicing.spliceosome-associated non-snRNP factor activities.splicing factor (PTB)'	'16.4.6.7'	Afi_v2_s26G004550.3	'PTB-type RNA splicing factor (original description: none)'
Afi_v2_s5G003720.3	SI_SEITA.9G385400.1.V2.2_R0	64	0	0	0	472	2	606	639	1020	8.56579	1.26238		27.6353	0	0	0	56.7831	1.29195	59.3097	52.5177	65.114	'RNA processing.pre-mRNA splicing.spliceosome-associated non-snRNP factor activities.splicing factor (PTB)'	'16.4.6.7'	Afi_v2_s5G003720.3	'PTB-type RNA splicing factor (original description: none)'
Afi_v2_s16G000150.1	PP_PRUPE.5G003900.1.V2.1_R0	279	42	1	1	1408	6	1243	1784	2979	51.3559	1.44146		120.473	42.7377	2.29961	3.75239	169.387	3.87584	121.653	146.622	190.171	'RNA processing.pre-mRNA splicing.spliceosome assembly and disassembly.RNA helicase activities.RNA helicase (Prp5)'	'16.4.7.1.2'	Afi_v2_s16G000150.1	'RNA helicase (Prp5) (original description: none)'
Afi_v2_s72G000490.6	SB_SOBIC.009G254100.1.V3.2_R0	5	0	0	0	260	0	247	364	729	0.719669	0.502632		2.15901	0	0	0	31.2788	0	24.1741	29.9162	46.5374	'RNA processing.pre-mRNA splicing.spliceosome assembly and disassembly.RNA helicase activities.RNA helicase (Prp22)'	'16.4.7.1.7'	Afi_v2_s72G000490.6	'RNA helicase (Prp22) (original description: none)'
Afi_v2_s2439G000060.4	TC_THECC1EG036535T3.CGDV1.1_R0	27	0	0	0	448	0	430	587	1064	3.88621	1.16643		11.6586	0	0	0	53.8958	0	42.0844	48.2439	67.9228	'RNA processing.pre-mRNA splicing.spliceosome assembly and disassembly.RNA helicase activities.RNA helicase (Prp16)'	'16.4.7.1.6'	Afi_v2_s2439G000060.4	'RNA helicase (Prp16) (original description: none)'
Afi_v2_s845G000160.1	Ppa_PHPAT.023G042800.1.V3.0_R0	1	0	0	155	1106	6	660	828	1337	292.604	2.4758		0.431801	0	0	581.62	133.055	3.87584	64.5947	68.0511	85.3504	'RNA processing.pre-mRNA splicing.spliceosome assembly and disassembly.Intron-Lariat Spliceosome (ILS) complex.helicase component Prp43'	'16.4.7.3.3'	Afi_v2_s845G000160.1	'helicase Prp43 of Intron-Lariat Spliceosome complex (original description: none)'
Afi_v2_s61G000560.1	Ppa_PHPAT.023G042800.1.V3.0_R1	4	0	0	1	792	0	803	846	997	1.30046	0.620472		1.72721	0	0	3.75239	95.2801	0	78.5902	69.5304	63.6458	'RNA processing.pre-mRNA splicing.spliceosome assembly and disassembly.Intron-Lariat Spliceosome (ILS) complex.helicase component Prp43'	'16.4.7.3.3'	Afi_v2_s61G000560.1	'helicase Prp43 of Intron-Lariat Spliceosome complex (original description: none)'
Afi_v2_s25G005270.1	TC_THECC1EG025638T1.CGDV1.1_R0	0	1	0	0	299	203	328	560	646	65.2272	2.37795		0	1.01757	0	0	35.9706	131.133	32.1016	46.0249	41.2389	'RNA processing.pre-mRNA splicing.spliceosome assembly and disassembly.Intron-Lariat Spliceosome (ILS) complex.component STIPL'	'16.4.7.3.2'	Afi_v2_s25G005270.1	'STIPL spliceosome disassembly factor (original description: none)'
Afi_v2_s12G000930.2	Ppa_PHPAT.005G074200.1.V3.0_R0	269	0	0	0	713	3	646	457	975	37.7492	1.53337		116.155	0	0	0	85.7761	1.93792	63.2245	37.5596	62.2413	'RNA processing.pre-mRNA splicing.spliceosome assembly and disassembly.Intron-Lariat Spliceosome (ILS) complex.component ILP1'	'16.4.7.3.1'	Afi_v2_s12G000930.2	'component ILP1 of Intron-Lariat Spliceosome complex (original description: none)'
Afi_v2_s15G006260.1	PP_PRUPE.1G397300.1.V2.1_R0	0	0	0	1	690	0	302	499	507	1.87619	1.07182		0	0	0	3.75239	83.0091	0	29.557	41.0115	32.3655	'RNA processing.pre-mRNA splicing.intron-lariat-RNA degrading.intron-lariat-RNA degrading enzyme (DBR1)'	'16.4.8.1'	Afi_v2_s15G006260.1	'DBR1 RNA splicing intron-lariat-RNA degrading enzyme (original description: none)'
Afi_v2_s2083G000040.2	SL_SOLYC09G074100.2.1.ITAG2.4_R0	1	0	0	0	1072	0	508	560	745	0.143934	0.132492		0.431801	0	0	0	128.965	0	49.7184	46.0249	47.5588	'RNA processing.organelle machinery.tRNA modification.thiolation.MnmA pathway.tRNA thiouridylase'	'16.12.3.1.1.1'	Afi_v2_s2083G000040.2	'tRNA thiouridylase (original description: none)'
Afi_v2_s20G003000.1	PP_PRUPE.1G117800.1.V2.1_R0	5	0	262	0	750	0	659	792	838	201.552	1.653		2.15901	0	602.498	0	90.2273	0	64.4969	65.0923	53.4956	'RNA processing.organelle machinery.RNA stability.psbH/psbB-transcript stability factor (HCF107)'	'16.12.4.5'	Afi_v2_s20G003000.1	'plastidial RNA transcript stability factor (original description: none)'
Afi_v2_s19G001840.1	Ppa_PHPAT.026G038200.2.V3.0_R0	1146	0	0	1	1674	1	915	1307	1683	162.749	1.6138		494.844	0	0	3.75239	201.387	0.645974	89.5518	107.419	107.438	'RNA processing.organelle machinery.RNA stability.plastidial RNA processing factor (PPR287)'	'16.12.4.6'	Afi_v2_s19G001840.1	'plastidial RNA processing factor (PPR287) (original description: none)'
Afi_v2_s4G001040.1	PT_POTRI.001G220300.4.V3.1_R1	0	0	0	0	267	0	106	161	185	0	0		0	0	0	0	32.1209	0	10.3743	13.2322	11.8099	'RNA processing.organelle machinery.RNA stability.plastidial RNA processing factor (PPR287)'	'16.12.4.6'	Afi_v2_s4G001040.1	'plastidial RNA processing factor (PPR287) (original description: none)'
Afi_v2_s5G007210.1	SL_SOLYC01G107320.2.1.ITAG2.4_R0	1	0	0	0	461	0	180	126	628	0.143934	0.132492		0.431801	0	0	0	55.4597	0	17.6167	10.3556	40.0898	'RNA processing.organelle machinery.RNA stability.plastidial mRNA processing factor (PPR10)'	'16.12.4.3'	Afi_v2_s5G007210.1	'plastidial mRNA processing factor (PPR10) (original description: none)'
Afi_v2_s47G001690.3	TC_THECC1EG034374T1.CGDV1.1_R0	0	0	0	1	679	1	556	448	1083	2.19918	1.16998		0	0	0	3.75239	81.6858	0.645974	54.4162	36.8199	69.1358	'RNA processing.organelle machinery.RNA stability.plastidial mRNA processing factor (CRP1)'	'16.12.4.2'	Afi_v2_s47G001690.3	'plastidial mRNA processing factor (CRP1) (original description: none)'
Afi_v2_s20G001340.4	PT_POTRI.002G010900.1.V3.1_R1	0	0	0	0	287	0	421	375	697	0	0		0	0	0	0	34.527	0	41.2036	30.8202	44.4946	'RNA processing.organelle machinery.RNA stability.plastidial mRNA processing factor (CRP1)'	'16.12.4.2'	Afi_v2_s20G001340.4	'plastidial mRNA processing factor (CRP1) (original description: none)'
Afi_v2_s35G000050.1	TC_THECC1EG035807T1.CGDV1.1_R0	0	0	0	0	372	0	250	241	420	0	0		0	0	0	0	44.7528	0	24.4677	19.8071	26.8117	'RNA processing.organelle machinery.RNA stability.plastidial mRNA chaperone (RLSB/BSF)'	'16.12.4.1'	Afi_v2_s35G000050.1	'plastidial mRNA chaperone (RLSB/BSF) (original description: none)'
Afi_v2_s26G004280.1	Ppa_PHPAT.009G046800.1.V3.0_R0	28	38	0	0	232	0	286	230	323	16.9193	1.51721		12.0904	38.6675	0	0	27.9103	0	27.991	18.9031	20.6194	'RNA processing.organelle machinery.RNA editing.tRNA adenine deamination.chloroplast-tRNA adenosine deaminase'	'16.12.5.6.1'	Afi_v2_s26G004280.1	'chloroplast-tRNA adenosine deaminase (original description: none)'
Afi_v2_s13G002430.1	Ppa_PHPAT.017G068700.1.V3.0_R0	0	0	0	0	25	0	0	0	35	0	0		0	0	0	0	3.00758	0	0	0	2.2343	'RNA processing.organelle machinery.RNA editing.RNA editing factor (OZ-type)'	'16.12.5.3'	Afi_v2_s13G002430.1	'RNA editing factor (OZ-type) (original description: none)'
Afi_v2_s14G000440.1	PT_POTRI.010G107400.3.V3.1_R0	0	0	0	0	213	0	34	95	28	0	0		0	0	0	0	25.6246	0	3.32761	7.80779	1.78744	'RNA processing.organelle machinery.RNA editing.RNA editing factor (OZ-type)'	'16.12.5.3'	Afi_v2_s14G000440.1	'RNA editing factor (OZ-type) (original description: none)'
Afi_v2_s7G000010.1	PP_PRUPE.5G205300.1.V2.1_R0	71	17	81	75	1303	305	1250	2101	2272	161.151	1.12272		30.6579	17.2986	186.269	281.429	156.755	197.022	122.338	172.675	145.038	'RNA processing.organelle machinery.RNA editing.RNA editing factor (ORRM-type)'	'16.12.5.2'	Afi_v2_s7G000010.1	'RNA editing factor (ORRM) (original description: none)'
Afi_v2_s110G000160.1	GM_GLYMA.05G020900.1.WM82.A2.V1_R1	0	0	0	0	171	0	79	86	144	0	0		0	0	0	0	20.5718	0	7.73179	7.06811	9.19257	'RNA processing.organelle machinery.RNA editing.RNA editing factor (ORRM-type)'	'16.12.5.2'	Afi_v2_s110G000160.1	'RNA editing factor (ORRM) (original description: none)'
Afi_v2_s1175G000010.1	GM_GLYMA.17G078400.1.WM82.A2.V1_R3	0	0	0	0	12	0	12	13	5	0	0		0	0	0	0	1.44364	0	1.17445	1.06843	0.319186	'RNA processing.organelle machinery.RNA editing.RNA editing factor (ORRM-type)'	'16.12.5.2'	Afi_v2_s1175G000010.1	'RNA editing factor (ORRM) (original description: none)'
Afi_v2_s12G001380.3	MG_MIGUT.F00199.2.V2.0_R0	335	0	0	0	756	0	414	598	647	48.2178	1.61098		144.653	0	0	0	90.9492	0	40.5185	49.148	41.3027	'RNA processing.organelle machinery.RNA editing.plastidial RNA editing factor activities (PPR-type).RNA editing factor (WTG1)'	'16.12.5.5.18'	Afi_v2_s12G001380.3	'RNA editing factor (WTG1) (original description: none)'
Afi_v2_s954G000030.1	AT_AT1G12850.1.TAIR10_R1	0	159	185	0	461	0	239	242	520	195.74	1.6526		0	161.793	425.428	0	55.4597	0	23.3911	19.8893	33.1954	'RNA processing.organelle machinery.RNA editing.mitochondrial RNA editing factor activities (PPR-type).RNA editing factor (MEF14)'	'16.12.5.4.11'	Afi_v2_s954G000030.1	'RNA editing factor (MEF14) (original description: none)'
Afi_v2_s2496G000030.1	AT_AT1G12850.1.TAIR10_R0	202	0	0	0	368	0	259	320	418	29.0746	1.57631		87.2239	0	0	0	44.2715	0	25.3485	26.2999	26.684	'RNA processing.organelle machinery.RNA editing.mitochondrial RNA editing factor activities (PPR-type).RNA editing factor (MEF14)'	'16.12.5.4.11'	Afi_v2_s2496G000030.1	'RNA editing factor (MEF14) (original description: none)'
Afi_v2_s6G001540.1	TC_THECC1EG017329T1.CGDV1.1_R2	2	206	0	0	619	58	576	655	1090	51.4274	1.01656		0.863603	209.618	0	0	74.4676	37.4665	56.3736	53.8327	69.5826	'RNA processing.organelle machinery.RNA editing.mitochondrial RNA editing factor activities (PPR-type).RNA editing factor (MEF14)'	'16.12.5.4.11'	Afi_v2_s6G001540.1	'RNA editing factor (MEF14) (original description: none)'
Afi_v2_s772G000030.1	Ppa_PHPAT.021G072500.1.V3.0_R3	0	0	0	0	58	0	24	56	148	0	0		0	0	0	0	6.97758	0	2.3489	4.60249	9.44791	'RNA processing.organelle machinery.RNA editing.mitochondrial RNA editing factor activities (PPR-type).RNA editing factor (MEF14)'	'16.12.5.4.11'	Afi_v2_s772G000030.1	'RNA editing factor (MEF14) (original description: none)'
Afi_v2_s3209G000030.1	Ppa_PHPAT.021G072500.1.V3.0_R2	0	0	0	0	114	0	13	31	82	0	0		0	0	0	0	13.7146	0	1.27232	2.54781	5.23466	'RNA processing.organelle machinery.RNA editing.mitochondrial RNA editing factor activities (PPR-type).RNA editing factor (MEF14)'	'16.12.5.4.11'	Afi_v2_s3209G000030.1	'RNA editing factor (MEF14) (original description: none)'
Afi_v2_s2G001020.1	PT_POTRI.013G065700.2.V3.1_R0	2	0	0	0	837	0	996	1054	1646	0.287868	0.24547		0.863603	0	0	0	100.694	0	97.4793	86.6254	105.076	'RNA processing.organelle machinery.ribonuclease activities.polynucleotide phosphorylase (PNP)'	'16.12.1.1'	Afi_v2_s2G001020.1	'polynucleotide phosphorylase (PNP) (original description: none)'
Afi_v2_s54G001420.1	SI_SEITA.1G235700.1.V2.2_R0	0	0	0	0	166	0	123	118	158	0	0		0	0	0	0	19.9703	0	12.0381	9.6981	10.0863	'RNA processing.organelle machinery.ribonuclease activities.polynucleotide phosphorylase (PNP)'	'16.12.1.1'	Afi_v2_s54G001420.1	'polynucleotide phosphorylase (PNP) (original description: none)'
Afi_v2_s19G002680.1	OS_LOC_OS01G62440.1.MSUV7.0_R0	1	0	0	0	439	0	475	272	1222	0.143934	0.132492		0.431801	0	0	0	52.8131	0	46.4886	22.3549	78.0091	'RNA processing.organelle machinery.ribonuclease activities.exoribonuclease (RNase R)'	'16.12.1.2'	Afi_v2_s19G002680.1	'exoribonuclease (RNase R) (original description: none)'
Afi_v2_s116G000020.1	SL_SOLYC09G010870.2.1.ITAG2.4_R2	0	0	0	0	4	0	10	8	4	0	0		0	0	0	0	0.481212	0	0.978708	0.657498	0.255349	'RNA processing.organelle machinery.ribonuclease activities.exoribonuclease (RNase R)'	'16.12.1.2'	Afi_v2_s116G000020.1	'exoribonuclease (RNase R) (original description: none)'
Afi_v2_s1132G000010.1	SL_SOLYC09G010870.2.1.ITAG2.4_R1	0	0	0	0	10	0	21	5	10	0	0		0	0	0	0	1.20303	0	2.05529	0.410936	0.638373	'RNA processing.organelle machinery.ribonuclease activities.exoribonuclease (RNase R)'	'16.12.1.2'	Afi_v2_s1132G000010.1	'exoribonuclease (RNase R) (original description: none)'
Afi_v2_s41G001820.1	Ppa_PHPAT.027G022100.1.V3.0_R0	0	0	0	0	296	0	352	225	531	0	0		0	0	0	0	35.6097	0	34.4505	18.4921	33.8976	'RNA processing.organelle machinery.ribonuclease activities.exoribonuclease (ERIL)'	'16.12.1.6'	Afi_v2_s41G001820.1	'exoribonuclease (ERIL) (original description: none)'
Afi_v2_s1159G000050.4	MG_MIGUT.D00896.1.V2.0_R0	1	0	0	0	364	0	350	243	533	0.143934	0.132492		0.431801	0	0	0	43.7903	0	34.2548	19.9715	34.0253	'RNA processing.organelle machinery.ribonuclease activities.endoribonuclease (RNase E)'	'16.12.1.3'	Afi_v2_s1159G000050.4	'endoribonuclease (RNase E) (original description: none)'
Afi_v2_s6G007060.1	Ppa_PHPAT.003G118800.1.V3.0_R0	2499	335	17	1	17726	430	16362	16034	25863	345.589	0.989903		1079.07	340.884	39.0934	3.75239	2132.49	277.769	1601.36	1317.79	1651.02	'RNA processing.organelle machinery.ribonuclease activities.endoribonuclease (CSP41)'	'16.12.1.5'	Afi_v2_s6G007060.1	'endoribonuclease (CSP41) (original description: none)'
Afi_v2_s41G000550.3	Ppa_PHPAT.016G093100.1.V3.0_R0	0	0	0	0	283	1	136	395	579	0.322987	0.286033		0	0	0	0	34.0458	0.645974	13.3104	32.464	36.9618	'RNA processing.organelle machinery.pre-mRNA splicing.plastidial RNA splicing.splicing factor (OTP51)'	'16.12.2.1.4'	Afi_v2_s41G000550.3	'OTP51 plastidial RNA splicing factor (original description: none)'
Afi_v2_s1219G000030.1	PP_PRUPE.1G259500.1.V2.1_R0	0	0	0	0	48	0	20	24	73	0	0		0	0	0	0	5.77455	0	1.95742	1.97249	4.66012	'RNA processing.organelle machinery.pre-mRNA splicing.plastidial RNA splicing.splicing factor (HPE1)'	'16.12.2.1.7'	Afi_v2_s1219G000030.1	'HPE1 plastidial RNA splicing factor (original description: none)'
Afi_v2_s16G004900.1	SL_SOLYC05G006530.2.1.ITAG2.4_R1	0	0	0	0	348	12	577	1052	1040	3.87584	1.51974		0	0	0	0	41.8655	7.75169	56.4714	86.461	66.3908	'RNA processing.organelle machinery.pre-mRNA splicing.plastidial RNA splicing.group-II intron splicing.RNA helicase (ISE2)'	'16.12.2.1.1.3'	Afi_v2_s16G004900.1	'RNA helicase (ISE2) (original description: none)'
Afi_v2_s3G004890.1	SL_SOLYC05G006530.2.1.ITAG2.4_R0	5	0	0	0	1875	0	1357	1513	3004	0.719669	0.502632		2.15901	0	0	0	225.568	0	132.811	124.349	191.767	'RNA processing.organelle machinery.pre-mRNA splicing.plastidial RNA splicing.group-II intron splicing.RNA helicase (ISE2)'	'16.12.2.1.1.3'	Afi_v2_s3G004890.1	'RNA helicase (ISE2) (original description: none)'
Afi_v2_s15G002160.3	PP_PRUPE.6G223800.1.V2.1_R0	1008	0	0	0	2309	0	1509	1583	3005	145.085	1.64774		435.256	0	0	0	277.78	0	147.687	130.102	191.831	'RNA processing.organelle machinery.pre-mRNA splicing.plastidial RNA splicing.group-II intron splicing.ribonuclease (RNC1)'	'16.12.2.1.1.2'	Afi_v2_s15G002160.3	'ribonuclease (RNC1) (original description: none)'
Afi_v2_s2083G000010.1	AT_AT4G37510.1.TAIR10_R1	0	0	0	0	600	1	160	104	464	0.322987	0.286033		0	0	0	0	72.1819	0.645974	15.6593	8.54748	29.6205	'RNA processing.organelle machinery.pre-mRNA splicing.plastidial RNA splicing.group-II intron splicing.ribonuclease (RNC1)'	'16.12.2.1.1.2'	Afi_v2_s2083G000010.1	'ribonuclease (RNC1) (original description: none)'
Afi_v2_s761G000590.1	OS_LOC_OS10G21194.1.MSUV7.0_R0	0	0	0	0	0	2	0	0	1	0.645974	0.513334		0	0	0	0	0	1.29195	0	0	0.0638373	'RNA processing.organelle machinery.pre-mRNA splicing.plastidial RNA splicing.group-II intron splicing.maturase (MatK)'	'16.12.2.1.1.1'	Afi_v2_s761G000590.1	'maturase (MatK) (original description: none)'
Afi_v2_s11G003090.6	Ppa_PHPAT.008G048600.1.V3.0_R0	42	0	0	0	1099	0	1053	1197	1799	6.04522	1.30647		18.1357	0	0	0	132.213	0	103.058	98.3782	114.843	'RNA processing.organelle machinery.pre-mRNA splicing.plastidial RNA splicing.group-II intron splicing.CRS2-CAF splicing factor complexes.component CAF'	'16.12.2.1.1.9.2'	Afi_v2_s11G003090.6	'component CAF of CRS2-CAF plastidial RNA splicing factor complexes (original description: none)'
Afi_v2_s2G003990.4	Ppa_PHPAT.008G048600.1.V3.0_R1	221	119	0	0	194	36	211	322	493	60.5453	1.23676		95.4281	121.09	0	0	23.3388	23.2551	20.6507	26.4643	31.4718	'RNA processing.organelle machinery.pre-mRNA splicing.plastidial RNA splicing.group-II intron splicing.CRS2-CAF splicing factor complexes.component CAF'	'16.12.2.1.1.9.2'	Afi_v2_s2G003990.4	'component CAF of CRS2-CAF plastidial RNA splicing factor complexes (original description: none)'
Afi_v2_s6G005020.3	AT_AT5G16140.1.TAIR10_R1	67	0	0	0	290	0	261	390	396	9.64356	1.42107		28.9307	0	0	0	34.8879	0	25.5443	32.053	25.2796	'RNA processing.organelle machinery.pre-mRNA splicing.plastidial RNA splicing.group-II intron splicing.cPTH splicing factor'	'16.12.2.1.1.10'	Afi_v2_s6G005020.3	'cPTH plastidial RNA splicing factor (original description: none)'
Afi_v2_s40G000130.6	SB_SOBIC.001G028100.1.V3.2_R1	952	3	1	0	2250	0	3621	4298	5104	138.809	1.64689		411.075	3.0527	2.29961	0	270.682	0	354.39	353.241	325.825	'RNA processing.organelle machinery.pre-mRNA splicing.plastidial RNA splicing.group-II intron splicing.basal splicing factor (RH3)'	'16.12.2.1.1.5'	Afi_v2_s40G000130.6	'RH3 plastidial RNA basal splicing factor (original description: none)'
Afi_v2_s47G001400.1	SB_SOBIC.002G031700.2.V3.2_R0	0	0	5	0	227	0	273	119	343	3.83269	1.16156		0	0	11.4981	0	27.3088	0	26.7187	9.78029	21.8962	'RNA processing.organelle machinery.pre-mRNA splicing.plastidial RNA splicing.group-II intron splicing.basal splicing factor (RH3)'	'16.12.2.1.1.5'	Afi_v2_s47G001400.1	'RH3 plastidial RNA basal splicing factor (original description: none)'
Afi_v2_s7G002360.4	PT_POTRI.005G000100.2.V3.1_R0	611	2	3	5	30209	31	12616	9951	19439	71.528	1.1298		263.831	2.03513	6.89884	18.7619	3634.24	20.0252	1234.74	817.846	1240.93	'RNA processing.organelle machinery.pre-mRNA splicing.plastidial RNA splicing.group-II intron splicing.basal splicing factor (RH3)'	'16.12.2.1.1.5'	Afi_v2_s7G002360.4	'RH3 plastidial RNA basal splicing factor (original description: none)'
Afi_v2_s5G011760.6	SB_SOBIC.001G028100.2.V3.2_R5	0	0	0	0	834	6	754	768	1664	1.93792	1.09168		0	0	0	0	100.333	3.87584	73.7946	63.1198	106.225	'RNA processing.organelle machinery.pre-mRNA splicing.plastidial RNA splicing.group-II intron splicing.basal splicing factor (RH3)'	'16.12.2.1.1.5'	Afi_v2_s5G011760.6	'RH3 plastidial RNA basal splicing factor (original description: none)'
Afi_v2_s5G012210.1	Ppa_PHPAT.002G010700.1.V3.0_R1	15	2	0	1	2762	2	2560	1937	3445	0.315216	0.0849341		6.47702	2.03513	0	3.75239	332.277	1.29195	250.549	159.197	219.919	'RNA processing.organelle machinery.pre-mRNA splicing.plastidial RNA splicing.group-II intron splicing.basal splicing factor (RH3)'	'16.12.2.1.1.5'	Afi_v2_s5G012210.1	'RH3 plastidial RNA basal splicing factor (original description: none)'
Afi_v2_s28G001740.6	OS_LOC_OS03G61220.1.MSUV7.0_R9	0	0	0	0	84	0	75	161	168	0	0		0	0	0	0	10.1055	0	7.34031	13.2322	10.7247	'RNA processing.organelle machinery.pre-mRNA splicing.plastidial RNA splicing.group-II intron splicing.basal splicing factor (RH3)'	'16.12.2.1.1.5'	Afi_v2_s28G001740.6	'RH3 plastidial RNA basal splicing factor (original description: none)'
Afi_v2_s2229G000010.2	OS_LOC_OS03G61220.1.MSUV7.0_R7	0	0	0	0	2	0	0	0	4	0	0		0	0	0	0	0.240606	0	0	0	0.255349	'RNA processing.organelle machinery.pre-mRNA splicing.plastidial RNA splicing.group-II intron splicing.basal splicing factor (RH3)'	'16.12.2.1.1.5'	Afi_v2_s2229G000010.2	'RH3 plastidial RNA basal splicing factor (original description: none)'
Afi_v2_s2583G000050.7	MG_MIGUT.B00682.1.V2.0_R3	0	0	0	0	23	0	6	2	12	0	0		0	0	0	0	2.76697	0	0.587225	0.164375	0.766047	'RNA processing.organelle machinery.pre-mRNA splicing.plastidial RNA splicing.group-II intron splicing.basal splicing factor (RH3)'	'16.12.2.1.1.5'	Afi_v2_s2583G000050.7	'RH3 plastidial RNA basal splicing factor (original description: none)'
Afi_v2_s3512G000010.5	SB_SOBIC.001G028100.2.V3.2_R3	0	0	0	0	9	0	21	46	38	0	0		0	0	0	0	1.08273	0	2.05529	3.78062	2.42582	'RNA processing.organelle machinery.pre-mRNA splicing.plastidial RNA splicing.group-II intron splicing.basal splicing factor (RH3)'	'16.12.2.1.1.5'	Afi_v2_s3512G000010.5	'RH3 plastidial RNA basal splicing factor (original description: none)'
Afi_v2_s3513G000010.1	AT_AT5G26742.3.TAIR10_R7	0	0	0	0	43	0	49	68	67	0	0		0	0	0	0	5.17303	0	4.79567	5.58874	4.2771	'RNA processing.organelle machinery.pre-mRNA splicing.plastidial RNA splicing.group-II intron splicing.basal splicing factor (RH3)'	'16.12.2.1.1.5'	Afi_v2_s3513G000010.1	'RH3 plastidial RNA basal splicing factor (original description: none)'
Afi_v2_s15G000680.1	Ppa_PHPAT.010G023200.1.V3.0_R0	0	0	0	66	235	2	201	310	732	124.475	2.45078		0	0	0	247.658	28.2712	1.29195	19.672	25.4781	46.7289	'RNA processing.organelle machinery.pre-mRNA splicing.mitochondrial RNA splicing.splicing factor (RUG3)'	'16.12.2.2.2'	Afi_v2_s15G000680.1	'RUG3 mitochondrial RNA splicing factor (original description: none)'
Afi_v2_s27G001750.2	SL_SOLYC03G121110.2.1.ITAG2.4_R0	0	0	0	1	588	0	329	372	695	1.87619	1.07182		0	0	0	3.75239	70.7382	0	32.1995	30.5737	44.3669	'RNA processing.organelle machinery.pre-mRNA splicing.mitochondrial RNA splicing.splicing factor (ABO5)'	'16.12.2.2.3'	Afi_v2_s27G001750.2	'ABO5 mitochondrial RNA splicing factor (original description: none)'
Afi_v2_s11G004130.1	GM_GLYMA.15G129400.1.WM82.A2.V1_R0	0	0	0	0	94	0	101	0	131	0	0		0	0	0	0	11.3085	0	9.88495	0	8.36268	'RNA processing.organelle machinery.pre-mRNA splicing.mitochondrial RNA splicing.group-II intron splicing.type-I splicing factor (nMAT1/2)'	'16.12.2.2.1.2'	Afi_v2_s11G004130.1	'nMAT1/2 type-I mitochondrial RNA splicing factor (original description: none)'
Afi_v2_s4G001970.6	OS_LOC_OS01G34350.1.MSUV7.0_R0	1	0	0	0	935	0	571	441	1225	0.143934	0.132492		0.431801	0	0	0	112.483	0	55.8842	36.2446	78.2006	'RNA processing.mRNA silencing.transacting siRNA pathway.ssRNA polymerase (RDR6)'	'16.10.1.1'	Afi_v2_s4G001970.6	'ssRNA polymerase (RDR6) (original description: none)'
Afi_v2_s11G004160.1	BD_BRADI2G21432.1.V3.1_R2	0	0	0	0	145	0	81	258	152	0	0		0	0	0	0	17.444	0	7.92753	21.2043	9.70326	'RNA processing.mRNA silencing.transacting siRNA pathway.regulatory protein (CLSY3/4)'	'16.10.1.2'	Afi_v2_s11G004160.1	'RDR2-polymerase regulator protein CLSY3/4 (original description: none)'
Afi_v2_s28G001630.1	PT_POTRI.006G188800.1.V3.1_R0	806	0	0	0	88	0	126	210	77	116.011	1.64306		348.032	0	0	0	10.5867	0	12.3317	17.2593	4.91547	'RNA processing.mRNA silencing.transacting siRNA pathway.DRB4-DRB7.1 regulator complex.component DRB7'	'16.10.1.4.2'	Afi_v2_s28G001630.1	'component DRB7 of DRB4-DRB7.1 siRNA biogenesis regulator complex (original description: none)'
Afi_v2_s11G002380.6	PP_PRUPE.5G241500.1.V2.1_R1	1369	3	358	9	2291	88	1822	3324	3691	427.175	1.41162		591.136	3.0527	823.261	33.7715	275.614	56.8457	178.321	273.191	235.623	'RNA processing.mRNA silencing.RIS-Complex miRNA recruiting factor (AGO1)'	'16.10.3'	Afi_v2_s11G002380.6	'RIS-Complex miRNA recruiting factor (AGO1) (original description: none)'
Afi_v2_s44G002160.12	OS_LOC_OS07G09020.1.MSUV7.0_R2	2	2	0	0	1686	8	981	1177	2014	1.61765	0.619006		0.863603	2.03513	0	0	202.831	5.16779	96.0112	96.7344	128.568	'RNA processing.mRNA silencing.RIS-Complex miRNA recruiting factor (AGO1)'	'16.10.3'	Afi_v2_s44G002160.12	'RIS-Complex miRNA recruiting factor (AGO1) (original description: none)'
Afi_v2_s19G001340.3	GM_GLYMA.09G167100.1.WM82.A2.V1_R2	0	0	0	0	1	0	6	1	59	0	0		0	0	0	0	0.120303	0	0.587225	0.0821873	3.7664	'RNA processing.mRNA silencing.RIS-Complex miRNA recruiting factor (AGO1)'	'16.10.3'	Afi_v2_s19G001340.3	'RIS-Complex miRNA recruiting factor (AGO1) (original description: none)'
Afi_v2_s8G003750.1	PT_POTRI.001G465500.1.V3.1_R0	8	0	0	0	588	0	270	242	544	1.15147	0.680988		3.45441	0	0	0	70.7382	0	26.4251	19.8893	34.7275	'RNA processing.mRNA silencing.miRNA/siRNA methyltransferase (HEN1)'	'16.10.4'	Afi_v2_s8G003750.1	'miRNA/siRNA methyltransferase (HEN1) (original description: none)'
Afi_v2_s12G000580.1	PT_POTRI.001G420400.1.V3.1_R0	0	0	0	0	102	0	88	140	367	0	0		0	0	0	0	12.2709	0	8.61263	11.5062	23.4283	'RNA processing.mRNA silencing.miRNA pathway.pri-miRNA-DCL1 association factor (DAWDLE)'	'16.10.2.2'	Afi_v2_s12G000580.1	'pri-miRNA-DCL1 association factor (DAWDLE) (original description: none)'
Afi_v2_s34G001850.2	PP_PRUPE.5G092800.1.V2.1_R1	1504	276	98	23	2517	288	2638	2501	3857	249.04	0.868957		649.429	280.848	225.362	86.3049	302.803	186.041	258.183	205.55	246.22	'RNA processing.mRNA silencing.miRNA pathway.pri-miRNA recruitment factor (STV1)'	'16.10.2.3'	Afi_v2_s34G001850.2	'pri-miRNA recruitment factor (STV1) (original description: none)'
Afi_v2_s5G000550.1	GM_GLYMA.19G189600.1.WM82.A2.V1_R1	135	0	57	0	300	99	483	332	503	31.148	0.602889		58.2932	0	131.078	0	36.0909	63.9514	47.2716	27.2862	32.1101	'RNA processing.mRNA silencing.miRNA pathway.pri-miRNA recruitment factor (STV1)'	'16.10.2.3'	Afi_v2_s5G000550.1	'pri-miRNA recruitment factor (STV1) (original description: none)'
Afi_v2_s20G000980.1	PT_POTRI.015G141900.2.V3.1_R2	0	0	0	0	64	0	22	33	61	0	0		0	0	0	0	7.6994	0	2.15316	2.71218	3.89407	'RNA processing.mRNA silencing.miRNA pathway.pri-miRNA recruitment factor (STV1)'	'16.10.2.3'	Afi_v2_s20G000980.1	'pri-miRNA recruitment factor (STV1) (original description: none)'
Afi_v2_s55G001340.6	BD_BRADI3G22908.1.V3.1_R0	0	0	0	0	645	1	526	824	1213	0.322987	0.286033		0	0	0	0	77.5955	0.645974	51.48	67.7223	77.4346	'RNA processing.mRNA silencing.miRNA pathway.miRNA uridylation.uridylyltransferase (URT1)'	'16.10.2.6.2'	Afi_v2_s55G001340.6	'uridylyltransferase (URT1) (original description: none)'
Afi_v2_s24G003590.1	OS_LOC_OS01G62790.1.MSUV7.0_R0	0	0	0	0	67	0	100	329	101	0	0		0	0	0	0	8.06031	0	9.78708	27.0396	6.44756	'RNA processing.mRNA silencing.miRNA pathway.miRNA uridylation.uridylyltransferase (HESO1)'	'16.10.2.6.1'	Afi_v2_s24G003590.1	'uridylyltransferase (HESO1) (original description: none)'
Afi_v2_s42G001410.1	SI_SEITA.7G264700.1.V2.2_R1	0	0	0	0	494	0	230	106	309	0	0		0	0	0	0	59.4297	0	22.5103	8.71185	19.7257	'RNA processing.mRNA silencing.miRNA pathway.miRNA nuclease (SDN1)'	'16.10.2.5'	Afi_v2_s42G001410.1	'miRNA nuclease (SDN1) (original description: none)'
Afi_v2_s22G003770.1	SL_SOLYC01G098170.2.1.ITAG2.4_R0	1	0	0	0	609	0	301	641	577	0.143934	0.132492		0.431801	0	0	0	73.2646	0	29.4591	52.6821	36.8341	'RNA processing.mRNA silencing.miRNA pathway.miRNA nuclear export factor (HASTY)'	'16.10.2.4'	Afi_v2_s22G003770.1	'miRNA nuclear export factor (HASTY) (original description: none)'
Afi_v2_s61G000880.3	GM_GLYMA.19G261200.1.WM82.A2.V1_R0	0	0	0	0	441	0	351	368	798	0	0		0	0	0	0	53.0537	0	34.3526	30.2449	50.9421	'RNA processing.mRNA silencing.miRNA pathway.DCL1-HYL1 miRNA biogenesis complex.endoribonuclease component DCL1'	'16.10.2.1.1'	Afi_v2_s61G000880.3	'endoribonuclease component DCL1 of DCL1-HYL1 miRNA biogenesis complex (original description: none)'
Afi_v2_s3G003730.3	Ppa_PHPAT.006G001800.1.V3.0_R0	1	0	0	0	211	0	461	466	676	0.143934	0.132492		0.431801	0	0	0	25.384	0	45.1184	38.2993	43.154	'RNA processing.mRNA silencing.miRNA pathway.DCL1-HYL1 miRNA biogenesis complex.component TOUGH'	'16.10.2.1.4'	Afi_v2_s3G003730.3	'component TOUGH of DCL1-HYL1 miRNA biogenesis complex (original description: none)'
Afi_v2_s56G000880.1	Ppa_PHPAT.002G039000.1.V3.0_R0	251	0	0	0	476	26	658	498	684	27.7297	1.06507		108.382	0	0	0	57.2643	16.7953	64.399	40.9293	43.6647	'RNA processing.mRNA sequestration.mRNA-binding regulatory factor (UBP1)'	'16.9.3'	Afi_v2_s56G000880.1	'mRNA-binding regulatory factor (UBP1) (original description: none)'
Afi_v2_s11G005020.1	Ppa_PHPAT.002G039000.1.V3.0_R1	0	0	0	0	323	1	375	264	677	0.322987	0.286033		0	0	0	0	38.8579	0.645974	36.7015	21.6974	43.2178	'RNA processing.mRNA sequestration.mRNA-binding regulatory factor (UBP1)'	'16.9.3'	Afi_v2_s11G005020.1	'mRNA-binding regulatory factor (UBP1) (original description: none)'
Afi_v2_s1138G000050.1	PT_POTRI.003G069000.2.V3.1_R3	0	0	0	0	21	0	39	46	9	0	0		0	0	0	0	2.52637	0	3.81696	3.78062	0.574535	'RNA processing.mRNA sequestration.mRNA-binding regulatory factor (UBP1)'	'16.9.3'	Afi_v2_s1138G000050.1	'mRNA-binding regulatory factor (UBP1) (original description: none)'
Afi_v2_s3547G000010.2	Ppa_PHPAT.002G039000.1.V3.0_R2	0	0	0	0	45	0	41	84	99	0	0		0	0	0	0	5.41364	0	4.0127	6.90373	6.31989	'RNA processing.mRNA sequestration.mRNA-binding regulatory factor (UBP1)'	'16.9.3'	Afi_v2_s3547G000010.2	'mRNA-binding regulatory factor (UBP1) (original description: none)'
Afi_v2_s7G001010.1	SM_441947.V1.91_R0	4	5	0	0	1208	1	1559	1816	2134	1.94869	0.781915		1.72721	5.08783	0	0	145.326	0.645974	152.581	149.252	136.229	'RNA processing.mRNA sequestration.mRNA-binding regulatory factor (TZF)'	'16.9.2'	Afi_v2_s7G001010.1	'mRNA-binding regulatory factor (TZF) (original description: none)'
Afi_v2_s80G000830.2	GM_GLYMA.19G141700.1.WM82.A2.V1_R3	9	0	0	0	2	0	33	44	75	1.2954	0.728884		3.88621	0	0	0	0.240606	0	3.22974	3.61624	4.78779	'RNA processing.mRNA sequestration.mRNA-binding regulatory factor (TZF)'	'16.9.2'	Afi_v2_s80G000830.2	'mRNA-binding regulatory factor (TZF) (original description: none)'
Afi_v2_s5G011360.1	Ppa_PHPAT.006G048600.1.V3.0_R0	4	1	0	0	200	8	548	779	786	1.66897	0.646259		1.72721	1.01757	0	0	24.0606	5.16779	53.6332	64.0239	50.1761	'RNA processing.mRNA sequestration.mRNA-binding regulatory factor (TZF)'	'16.9.2'	Afi_v2_s5G011360.1	'mRNA-binding regulatory factor (TZF) (original description: none)'
Afi_v2_s16G004970.1	SM_441947.V1.91_R2	0	0	0	0	0	0	5	15	17	0	0		0	0	0	0	0	0	0.489354	1.23281	1.08523	'RNA processing.mRNA sequestration.mRNA-binding regulatory factor (TZF)'	'16.9.2'	Afi_v2_s16G004970.1	'mRNA-binding regulatory factor (TZF) (original description: none)'
Afi_v2_s19G003240.1	TC_THECC1EG037730T1.CGDV1.1_R4	0	0	0	0	0	0	0	0	0	0	0		0	0	0	0	0	0	0	0	0	'RNA processing.mRNA sequestration.mRNA-binding regulatory factor (TZF)'	'16.9.2'	Afi_v2_s19G003240.1	'mRNA-binding regulatory factor (TZF) (original description: none)'
Afi_v2_s576G000060.5	Ppa_PHPAT.004G048000.1.V3.0_R0	1	1	0	1	1428	187	630	623	1242	61.7916	2.35848		0.431801	1.01757	0	3.75239	171.793	120.797	61.6586	51.2027	79.2859	'RNA processing.mRNA sequestration.mRNA-binding regulatory factor (RBP45/47)'	'16.9.4'	Afi_v2_s576G000060.5	'mRNA-binding regulatory factor (RBP45/47) (original description: none)'
Afi_v2_s77G000260.11	OS_LOC_OS03G07800.1.MSUV7.0_R2	2	391	0	16	2308	178	1835	2025	3159	45.3998	0.39222		0.863603	397.868	0	60.0382	277.66	114.983	179.593	166.429	201.662	'RNA processing.mRNA sequestration.mRNA-binding regulatory factor (RBP45/47)'	'16.9.4'	Afi_v2_s77G000260.11	'mRNA-binding regulatory factor (RBP45/47) (original description: none)'
Afi_v2_s5G007060.6	SL_SOLYC07G064510.2.1.ITAG2.4_R0	277	163	0	0	2535	214	2814	3604	5252	26.0381	0.30368		119.609	165.863	0	0	304.968	138.238	275.408	296.203	335.273	'RNA processing.mRNA sequestration.mRNA-binding regulatory factor (RBP45/47)'	'16.9.4'	Afi_v2_s5G007060.6	'mRNA-binding regulatory factor (RBP45/47) (original description: none)'
Afi_v2_s36G000150.9	Ppa_PHPAT.004G048000.3.V3.0_R2	694	219	79	97	3978	268	2734	3361	4440	33.8226	0.135693		299.67	222.847	181.669	363.982	478.566	173.121	267.579	276.231	283.437	'RNA processing.mRNA sequestration.mRNA-binding regulatory factor (RBP45/47)'	'16.9.4'	Afi_v2_s36G000150.9	'mRNA-binding regulatory factor (RBP45/47) (original description: none)'
Afi_v2_s56G000600.8	BD_BRADI5G11810.1.V3.1_R4	0	0	0	0	1575	0	1046	840	1574	0	0		0	0	0	0	189.477	0	102.373	69.0373	100.48	'RNA processing.mRNA sequestration.mRNA-binding regulatory factor (RBP45/47)'	'16.9.4'	Afi_v2_s56G000600.8	'mRNA-binding regulatory factor (RBP45/47) (original description: none)'
Afi_v2_s792G000060.1	Ppa_PHPAT.024G012100.1.V3.0_R2	0	0	53	0	488	0	242	179	294	40.6265	1.60099		0	0	121.879	0	58.7079	0	23.6847	14.7115	18.7682	'RNA processing.mRNA sequestration.mRNA endoribonuclease (G3BP)'	'16.9.1'	Afi_v2_s792G000060.1	'mRNA endoribonuclease (G3BP) (original description: none)'
Afi_v2_s6G002810.2	Ppa_PHPAT.024G012100.1.V3.0_R4	210	0	0	0	951	0	601	870	1284	30.2261	1.57957		90.6783	0	0	0	114.408	0	58.8203	71.5029	81.967	'RNA processing.mRNA sequestration.mRNA endoribonuclease (G3BP)'	'16.9.1'	Afi_v2_s6G002810.2	'mRNA endoribonuclease (G3BP) (original description: none)'
Afi_v2_s36G001000.1	PP_PRUPE.8G197600.1.V2.1_R1	1186	129	0	0	1905	329	1497	1864	2746	108.198	0.628395		512.116	131.266	0	0	229.177	212.525	146.513	153.197	175.297	'RNA processing.mRNA sequestration.mRNA endoribonuclease (G3BP)'	'16.9.1'	Afi_v2_s36G001000.1	'mRNA endoribonuclease (G3BP) (original description: none)'
Afi_v2_s16G001120.3	Ppa_PHPAT.026G034600.1.V3.0_R0	0	66	59	49	274	0	336	828	593	24.3214	0.310456		0	67.1593	135.677	183.867	32.9631	0	32.8846	68.0511	37.8555	'RNA processing.mRNA sequestration.mRNA endoribonuclease (G3BP)'	'16.9.1'	Afi_v2_s16G001120.3	'mRNA endoribonuclease (G3BP) (original description: none)'
Afi_v2_s99G000060.2	Ppa_PHPAT.024G012100.1.V3.0_R1	0	0	0	0	551	0	109	206	279	0	0		0	0	0	0	66.287	0	10.6679	16.9306	17.8106	'RNA processing.mRNA sequestration.mRNA endoribonuclease (G3BP)'	'16.9.1'	Afi_v2_s99G000060.2	'mRNA endoribonuclease (G3BP) (original description: none)'
Afi_v2_s1961G000010.2	GM_GLYMA.08G124600.1.WM82.A2.V1_R1	0	0	0	0	86	16	74	99	117	5.16779	1.6849		0	0	0	0	10.3461	10.3356	7.24244	8.13654	7.46896	'RNA processing.mRNA modification.N6-methyladenosine methylation reading.methylation reader (ECT)'	'16.5.2.1'	Afi_v2_s1961G000010.2	'methylation reader (ECT) (original description: none)'
Afi_v2_s40G001500.1	PT_POTRI.014G001000.4.V3.1_R3	986	0	0	0	8320	5	2584	2774	4856	140.304	1.61646		425.756	0	0	0	1000.92	3.22987	252.898	227.988	309.994	'RNA processing.mRNA modification.N6-methyladenosine methylation reading.methylation reader (ECT)'	'16.5.2.1'	Afi_v2_s40G001500.1	'methylation reader (ECT) (original description: none)'
Afi_v2_s28G000470.1	MG_MIGUT.G00015.2.V2.0_R4	289	0	1	0	296	0	836	864	1680	42.3634	1.60358		124.791	0	2.29961	0	35.6097	0	81.82	71.0098	107.247	'RNA processing.mRNA modification.N6-methyladenosine methylation reading.methylation reader (ECT)'	'16.5.2.1'	Afi_v2_s28G000470.1	'methylation reader (ECT) (original description: none)'
Afi_v2_s2874G000040.1	OS_LOC_OS01G48790.3.MSUV7.0_R8	387	0	0	153	237	4	532	789	866	232.647	1.55345		167.107	0	0	574.115	28.5118	2.5839	52.0673	64.8458	55.2831	'RNA processing.mRNA modification.N6-methyladenosine methylation reading.methylation reader (ECT)'	'16.5.2.1'	Afi_v2_s2874G000040.1	'methylation reader (ECT) (original description: none)'
Afi_v2_s28G003980.1	OS_LOC_OS01G48790.3.MSUV7.0_R4	11	0	110	0	1215	106	353	687	1490	51.6658	0.780024		4.74981	0	252.957	0	146.168	68.4732	34.5484	56.4627	95.1175	'RNA processing.mRNA modification.N6-methyladenosine methylation reading.methylation reader (ECT)'	'16.5.2.1'	Afi_v2_s28G003980.1	'methylation reader (ECT) (original description: none)'
Afi_v2_s2153G000010.2	GM_GLYMA.08G124600.1.WM82.A2.V1_R0	2	0	0	0	136	0	91	51	174	0.287868	0.24547		0.863603	0	0	0	16.3612	0	8.90624	4.19155	11.1077	'RNA processing.mRNA modification.N6-methyladenosine methylation reading.methylation reader (ECT)'	'16.5.2.1'	Afi_v2_s2153G000010.2	'methylation reader (ECT) (original description: none)'
Afi_v2_s5G009840.1	GM_GLYMA.09G031200.1.WM82.A2.V1_R6	1	0	0	0	605	1	587	633	1377	0.179053	0.147302		0.431801	0	0	0	72.7834	0.645974	57.4502	52.0246	87.9039	'RNA processing.mRNA modification.N6-methyladenosine methylation reading.methylation reader (ECT)'	'16.5.2.1'	Afi_v2_s5G009840.1	'methylation reader (ECT) (original description: none)'
Afi_v2_s4G003870.1	GM_GLYMA.09G031200.1.WM82.A2.V1_R2	0	0	3	1	711	0	342	495	945	0.423418	0.135267		0	0	6.89884	3.75239	85.5355	0	33.4718	40.6827	60.3262	'RNA processing.mRNA modification.N6-methyladenosine methylation reading.methylation reader (ECT)'	'16.5.2.1'	Afi_v2_s4G003870.1	'methylation reader (ECT) (original description: none)'
Afi_v2_s47G001110.1	Ppa_PHPAT.010G069500.1.V3.0_R7	1	0	0	0	599	0	170	371	641	0.143934	0.132492		0.431801	0	0	0	72.0616	0	16.638	30.4915	40.9197	'RNA processing.mRNA modification.N6-methyladenosine methylation reading.methylation reader (ECT)'	'16.5.2.1'	Afi_v2_s47G001110.1	'methylation reader (ECT) (original description: none)'
Afi_v2_s20G001950.2	Ppa_PHPAT.010G069500.1.V3.0_R6	0	0	0	0	315	0	314	580	936	0	0		0	0	0	0	37.8955	0	30.7314	47.6686	59.7517	'RNA processing.mRNA modification.N6-methyladenosine methylation reading.methylation reader (ECT)'	'16.5.2.1'	Afi_v2_s20G001950.2	'methylation reader (ECT) (original description: none)'
Afi_v2_s2873G000010.1	TC_THECC1EG021457T3.CGDV1.1_R8	0	0	0	0	7	0	19	18	23	0	0		0	0	0	0	0.842122	0	1.85955	1.47937	1.46826	'RNA processing.mRNA modification.N6-methyladenosine methylation reading.methylation reader (ECT)'	'16.5.2.1'	Afi_v2_s2873G000010.1	'methylation reader (ECT) (original description: none)'
Afi_v2_s30G001950.1	SL_SOLYC01G104130.2.1.ITAG2.4_R0	3	9	0	1	651	0	768	785	1651	1.6083	0.418701		1.2954	9.15809	0	3.75239	78.3173	0	75.1648	64.517	105.395	'RNA processing.mRNA modification.N6-methyladenosine demethylation.demethylase (ALKBH9)'	'16.5.3.1'	Afi_v2_s30G001950.1	'demethylase (ALKBH9) (original description: none)'
Afi_v2_s82G000520.1	GM_GLYMA.07G144300.1.WM82.A2.V1_R1	0	0	0	0	41	0	56	41	59	0	0		0	0	0	0	4.93243	0	5.48076	3.36968	3.7664	'RNA processing.mRNA modification.adenosine N6-methylation.E3 ubiquitin ligase (HAKAI)'	'16.5.1.2'	Afi_v2_s82G000520.1	'E3 ubiquitin ligase (HAKAI) (original description: none)'
Afi_v2_s502G000020.1	GM_GLYMA.07G144300.1.WM82.A2.V1_R0	0	0	0	0	47	0	72	47	96	0	0		0	0	0	0	5.65425	0	7.0467	3.8628	6.12838	'RNA processing.mRNA modification.adenosine N6-methylation.E3 ubiquitin ligase (HAKAI)'	'16.5.1.2'	Afi_v2_s502G000020.1	'E3 ubiquitin ligase (HAKAI) (original description: none)'
Afi_v2_s66G000200.1	PT_POTRI.016G069100.1.V3.1_R0	0	0	0	0	585	0	596	800	895	0	0		0	0	0	0	70.3773	0	58.331	65.7498	57.1344	'RNA processing.mRNA modification.adenosine N6-methylation.adenosine N6-methyltransferase complex.regulatory component VIR'	'16.5.1.1.4'	Afi_v2_s66G000200.1	'regulatory component VIR of adenosine N6-methyltransferase complex (original description: none)'
Afi_v2_s18G001920.1	Ppa_PHPAT.008G035800.2.V3.0_R0	0	0	1	1	391	643	626	643	844	208.79	2.44822		0	0	2.29961	3.75239	47.0385	415.361	61.2671	52.8464	53.8786	'RNA processing.mRNA modification.adenosine N6-methylation.adenosine N6-methyltransferase complex.regulatory component FIP37'	'16.5.1.1.3'	Afi_v2_s18G001920.1	'regulatory component FIP37 of adenosine N6-methyltransferase complex (original description: none)'
Afi_v2_s23G000780.1	PP_PRUPE.2G298500.1.V2.1_R0	326	0	0	0	352	1	630	749	902	46.5994	1.59137		140.767	0	0	0	42.3467	0.645974	61.6586	61.5583	57.5812	'RNA processing.mRNA modification.adenosine N6-methylation.adenosine N6-methyltransferase complex.component MTB'	'16.5.1.1.2'	Afi_v2_s23G000780.1	'component MTB of adenosine N6-methyltransferase complex (original description: none)'
Afi_v2_s8G001440.2	Ppa_PHPAT.001G131000.1.V3.0_R0	528	31	53	0	1155	5	807	817	920	125.523	1.61074		227.991	31.5445	121.879	0	138.95	3.22987	78.9817	67.147	58.7303	'RNA processing.mRNA modification.adenosine N6-methylation.adenosine N6-methyltransferase complex.component MTA'	'16.5.1.1.1'	Afi_v2_s8G001440.2	'component MTA of adenosine N6-methyltransferase complex (original description: none)'
Afi_v2_s47G002570.1	PT_POTRI.001G035700.1.V3.1_R0	274	0	0	0	673	0	336	677	1070	39.4379	1.59909		118.314	0	0	0	80.964	0	32.8846	55.6408	68.3059	'RNA processing.messenger ribonucleoparticle (mRNP) export.TREX-2 mRNP trafficking complex.scaffold component GANP/SAC3'	'16.11.2.1'	Afi_v2_s47G002570.1	'scaffold component GANP/SAC3 of TREX-2 mRNP trafficking complex (original description: none)'
Afi_v2_s18G001950.1	GM_GLYMA.10G292300.2.WM82.A2.V1_R0	1	0	0	0	375	0	429	447	922	0.143934	0.132492		0.431801	0	0	0	45.1137	0	41.9866	36.7377	58.858	'RNA processing.messenger ribonucleoparticle (mRNP) export.TREX-2 mRNP trafficking complex.scaffold component GANP/SAC3'	'16.11.2.1'	Afi_v2_s18G001950.1	'scaffold component GANP/SAC3 of TREX-2 mRNP trafficking complex (original description: none)'
Afi_v2_s1510G000020.1	TC_THECC1EG021077T3.CGDV1.1_R1	0	0	0	0	52	0	30	72	154	0	0		0	0	0	0	6.25576	0	2.93612	5.91748	9.83094	'RNA processing.messenger ribonucleoparticle (mRNP) export.TREX-2 mRNP trafficking complex.scaffold component GANP/SAC3'	'16.11.2.1'	Afi_v2_s1510G000020.1	'scaffold component GANP/SAC3 of TREX-2 mRNP trafficking complex (original description: none)'
Afi_v2_s37G000620.1	PT_POTRI.006G221700.1.V3.1_R0	2	0	0	1	1421	0	1032	1002	983	1.58833	0.825878		0.863603	0	0	3.75239	170.951	0	101.003	82.3517	62.752	'RNA processing.messenger ribonucleoparticle (mRNP) export.TREX-2 mRNP trafficking complex.component PCID2/Thp1'	'16.11.2.2'	Afi_v2_s37G000620.1	'component PCID2/Thp1 of TREX-2 mRNP trafficking complex (original description: none)'
Afi_v2_s36G000520.1	PT_POTRI.001G334600.1.V3.1_R0	506	506	154	6	867	263	887	1404	1846	266.304	1.03626		218.491	514.888	354.14	22.5143	104.303	169.891	86.8114	115.391	117.844	'RNA processing.messenger ribonucleoparticle (mRNP) export.TREX-2 mRNP trafficking complex.component DSS1/Sem1'	'16.11.2.4'	Afi_v2_s36G000520.1	'component DSS1/Sem1 of TREX-2 mRNP trafficking complex (original description: none)'
Afi_v2_s5G003510.2	AT_AT5G16790.1.TAIR10_R2	1	0	0	0	324	1	319	383	598	0.179053	0.147302		0.431801	0	0	0	38.9782	0.645974	31.2208	31.4777	38.1747	'RNA processing.messenger ribonucleoparticle (mRNP) export.TREX/THO mRNP trafficking complex.THO subcomplex.component THOC7'	'16.11.1.1.6'	Afi_v2_s5G003510.2	'component THOC7 of mRNP trafficking THO subcomplex (original description: none)'
Afi_v2_s744G000020.1	SI_SEITA.9G563900.1.V2.2_R2	0	0	0	0	0	0	0	0	0	0	0		0	0	0	0	0	0	0	0	0	'RNA processing.messenger ribonucleoparticle (mRNP) export.TREX/THO mRNP trafficking complex.THO subcomplex.component THOC7'	'16.11.1.1.6'	Afi_v2_s744G000020.1	'component THOC7 of mRNP trafficking THO subcomplex (original description: none)'
Afi_v2_s1990G000020.1	SI_SEITA.9G563900.1.V2.2_R1	0	0	0	0	76	0	58	67	106	0	0		0	0	0	0	9.14304	0	5.67651	5.50655	6.76675	'RNA processing.messenger ribonucleoparticle (mRNP) export.TREX/THO mRNP trafficking complex.THO subcomplex.component THOC7'	'16.11.1.1.6'	Afi_v2_s1990G000020.1	'component THOC7 of mRNP trafficking THO subcomplex (original description: none)'
Afi_v2_s69G000490.1	GM_GLYMA.13G106300.1.WM82.A2.V1_R0	0	0	0	0	372	0	429	428	457	0	0		0	0	0	0	44.7528	0	41.9866	35.1762	29.1736	'RNA processing.messenger ribonucleoparticle (mRNP) export.TREX/THO mRNP trafficking complex.THO subcomplex.component THOC6'	'16.11.1.1.5'	Afi_v2_s69G000490.1	'component THOC6 of mRNP trafficking THO subcomplex (original description: none)'
Afi_v2_s16G000200.1	PT_POTRI.014G028100.1.V3.1_R0	1	0	0	1	1142	1	700	1322	1559	2.05525	1.04538		0.431801	0	0	3.75239	137.386	0.645974	68.5096	108.652	99.5223	'RNA processing.messenger ribonucleoparticle (mRNP) export.TREX/THO mRNP trafficking complex.THO subcomplex.component THOC5'	'16.11.1.1.4'	Afi_v2_s16G000200.1	'component THOC5 of mRNP trafficking THO subcomplex (original description: none)'
Afi_v2_s77G000110.3	PP_PRUPE.6G035000.1.V2.1_R0	0	0	0	0	368	2	257	287	552	0.645974	0.513334		0	0	0	0	44.2715	1.29195	25.1528	23.5878	35.2382	'RNA processing.messenger ribonucleoparticle (mRNP) export.TREX/THO mRNP trafficking complex.THO subcomplex.component THOC3/Tex1'	'16.11.1.1.3'	Afi_v2_s77G000110.3	'component THOC3/Tex1 of mRNP trafficking THO subcomplex (original description: none)'
Afi_v2_s22G001320.1	PT_POTRI.019G054600.1.V3.1_R0	7	0	0	0	490	0	592	794	1008	1.00754	0.627936		3.02261	0	0	0	58.9485	0	57.9395	65.2567	64.348	'RNA processing.messenger ribonucleoparticle (mRNP) export.TREX/THO mRNP trafficking complex.THO subcomplex.component THOC2/Tho2'	'16.11.1.1.2'	Afi_v2_s22G001320.1	'component THOC2/Tho2 of mRNP trafficking THO subcomplex (original description: none)'
Afi_v2_s33G000690.2	SB_SOBIC.001G536400.1.V3.2_R0	31	0	0	0	649	4	333	358	428	3.17	0.755851		13.3858	0	0	0	78.0767	2.5839	32.591	29.423	27.3223	'RNA processing.messenger ribonucleoparticle (mRNP) export.TREX/THO mRNP trafficking complex.THO subcomplex.component THOC1/HPR1'	'16.11.1.1.1'	Afi_v2_s33G000690.2	'component THOC1/HPR1 of mRNP trafficking THO subcomplex (original description: none)'
Afi_v2_s2423G000060.1	TC_THECC1EG041883T1.CGDV1.1_R3	1	466	0	0	881	1	426	375	901	157.883	1.64371		0.431801	474.185	0	0	105.987	0.645974	41.693	30.8202	57.5174	'RNA processing.messenger ribonucleoparticle (mRNP) export.TREX/THO mRNP trafficking complex.mRNA-binding adaptor component ALY/Tho4'	'16.11.1.2'	Afi_v2_s2423G000060.1	'mRNA-binding adaptor component ALY/Tho4 of TREX/THO mRNP trafficking complex (original description: none)'
Afi_v2_s12G003260.1	Ppa_PHPAT.016G086500.1.V3.0_R0	93	0	0	0	711	0	671	824	993	13.3858	1.48213		40.1575	0	0	0	85.5355	0	65.6713	67.7223	63.3904	'RNA processing.messenger ribonucleoparticle (mRNP) export.TREX/THO mRNP trafficking complex.mRNA-binding adaptor component ALY/Tho4'	'16.11.1.2'	Afi_v2_s12G003260.1	'mRNA-binding adaptor component ALY/Tho4 of TREX/THO mRNP trafficking complex (original description: none)'
Afi_v2_s22G003720.2	GM_GLYMA.18G040400.1.WM82.A2.V1_R1	130	1	0	1	1515	127	1757	1950	2072	23.845	0.805884		56.1342	1.01757	0	3.75239	182.259	82.0387	171.959	160.265	132.271	'RNA processing.messenger ribonucleoparticle (mRNP) export.TREX/THO mRNP trafficking complex.mRNA-binding adaptor component ALY/Tho4'	'16.11.1.2'	Afi_v2_s22G003720.2	'mRNA-binding adaptor component ALY/Tho4 of TREX/THO mRNP trafficking complex (original description: none)'
Afi_v2_s2G002940.1	Ppa_PHPAT.016G086500.1.V3.0_R2	576	14	69	2	1648	519	1286	1756	1994	30.8371	0.200396		248.718	14.2459	158.673	7.50477	198.26	335.26	125.862	144.321	127.292	'RNA processing.messenger ribonucleoparticle (mRNP) export.TREX/THO mRNP trafficking complex.mRNA-binding adaptor component ALY/Tho4'	'16.11.1.2'	Afi_v2_s2G002940.1	'mRNA-binding adaptor component ALY/Tho4 of TREX/THO mRNP trafficking complex (original description: none)'
Afi_v2_s33G001370.2	GM_GLYMA.11G216200.1.WM82.A2.V1_R2	0	0	0	0	39	0	38	11	13	0	0		0	0	0	0	4.69182	0	3.71909	0.90406	0.829884	'RNA processing.messenger ribonucleoparticle (mRNP) export.TREX/THO mRNP trafficking complex.mRNA-binding adaptor component ALY/Tho4'	'16.11.1.2'	Afi_v2_s33G001370.2	'mRNA-binding adaptor component ALY/Tho4 of TREX/THO mRNP trafficking complex (original description: none)'
Afi_v2_s21G000660.4	PP_PRUPE.3G084000.1.V2.1_R1	3	0	0	0	792	11	1003	1106	2321	3.12106	1.16448		1.2954	0	0	0	95.2801	7.10571	98.1644	90.8991	148.166	'RNA processing.messenger ribonucleoparticle (mRNP) export.TREX/THO mRNP trafficking complex.helicase component UAP56'	'16.11.1.3'	Afi_v2_s21G000660.4	'helicase component UAP56 of TREX/THO mRNP trafficking complex (original description: none)'
Afi_v2_s2G000870.4	PP_PRUPE.3G084000.1.V2.1_R2	525	3	1	2	5096	266	3819	5478	8277	12.3176	0.147912		226.696	3.0527	2.29961	7.50477	613.065	171.829	373.769	450.222	528.381	'RNA processing.messenger ribonucleoparticle (mRNP) export.TREX/THO mRNP trafficking complex.helicase component UAP56'	'16.11.1.3'	Afi_v2_s2G000870.4	'helicase component UAP56 of TREX/THO mRNP trafficking complex (original description: none)'
Afi_v2_s1018G000010.4	PP_PRUPE.3G084000.1.V2.1_R0	0	0	0	0	197	0	68	87	131	0	0		0	0	0	0	23.6997	0	6.65521	7.15029	8.36268	'RNA processing.messenger ribonucleoparticle (mRNP) export.TREX/THO mRNP trafficking complex.helicase component UAP56'	'16.11.1.3'	Afi_v2_s1018G000010.4	'helicase component UAP56 of TREX/THO mRNP trafficking complex (original description: none)'
Afi_v2_s2596G000030.1	TC_THECC1EG037013T2.CGDV1.1_R2	0	0	0	0	3	0	10	6	9	0	0		0	0	0	0	0.360909	0	0.978708	0.493124	0.574535	'RNA processing.messenger ribonucleoparticle (mRNP) export.TREX/THO mRNP trafficking complex.helicase component UAP56'	'16.11.1.3'	Afi_v2_s2596G000030.1	'helicase component UAP56 of TREX/THO mRNP trafficking complex (original description: none)'
Afi_v2_s59G000460.1	Ppa_PHPAT.007G060900.1.V3.0_R0	3	566	0	0	1064	0	1462	1849	2887	192.412	1.65235		1.2954	575.942	0	0	128.003	0	143.087	151.964	184.298	'RNA processing.messenger ribonucleoparticle (mRNP) export.mRNP remodeling.ATP-dependent helicase (DBP5/LOS4)'	'16.11.3.1'	Afi_v2_s59G000460.1	'DBP5/LOS4 ATP-dependent helicase (original description: none)'
Afi_v2_s428G000150.2	OS_LOC_OS01G06550.1.MSUV7.0_R0	0	0	0	0	0	0	1	3	3	0	0		0	0	0	0	0	0	0.0978708	0.246562	0.191512	'RNA biosynthesis.transcriptional regulation.transcriptional repression.transcriptional repressor (NF-X1)'	'15.5.53.6'	Afi_v2_s428G000150.2	'transcriptional repressor (NF-X1) (original description: none)'
Afi_v2_s433G000010.1	PT_POTRI.010G188700.1.V3.1_R1	0	0	0	0	55	0	95	50	120	0	0		0	0	0	0	6.61667	0	9.29773	4.10936	7.66047	'RNA biosynthesis.transcriptional regulation.transcriptional repression.transcriptional repressor (NF-X1)'	'15.5.53.6'	Afi_v2_s433G000010.1	'transcriptional repressor (NF-X1) (original description: none)'
Afi_v2_s1132G000020.1	PP_PRUPE.5G236400.1.V2.1_R1	0	0	0	0	1	0	0	0	0	0	0		0	0	0	0	0.120303	0	0	0	0	'RNA biosynthesis.transcriptional regulation.transcriptional repression.transcriptional repressor (NF-X1)'	'15.5.53.6'	Afi_v2_s1132G000020.1	'transcriptional repressor (NF-X1) (original description: none)'
Afi_v2_s2597G000020.1	TC_THECC1EG012484T1.CGDV1.1_R0	0	0	0	0	32	0	7	51	31	0	0		0	0	0	0	3.8497	0	0.685096	4.19155	1.97896	'RNA biosynthesis.transcriptional regulation.transcriptional repression.transcriptional repressor (NF-X1)'	'15.5.53.6'	Afi_v2_s2597G000020.1	'transcriptional repressor (NF-X1) (original description: none)'
Afi_v2_s19G001770.2	TC_THECC1EG038331T1.CGDV1.1_R0	0	55	0	1	1423	5	1339	1524	2547	15.1642	1.11586		0	55.9661	0	3.75239	171.191	3.22987	131.049	125.253	162.594	'RNA biosynthesis.transcriptional regulation.transcriptional repression.transcriptional co-repressor (LUG)'	'15.5.53.2'	Afi_v2_s19G001770.2	'transcriptional co-repressor (LUG) (original description: none)'
Afi_v2_s5G006740.1	TC_THECC1EG038331T1.CGDV1.1_R3	0	0	0	0	177	0	156	240	203	0	0		0	0	0	0	21.2937	0	15.2678	19.7249	12.959	'RNA biosynthesis.transcriptional regulation.transcriptional repression.transcriptional co-repressor (LUG)'	'15.5.53.2'	Afi_v2_s5G006740.1	'transcriptional co-repressor (LUG) (original description: none)'
Afi_v2_s77G000100.1	TC_THECC1EG038331T1.CGDV1.1_R1	0	0	0	0	2	0	0	0	0	0	0		0	0	0	0	0.240606	0	0	0	0	'RNA biosynthesis.transcriptional regulation.transcriptional repression.transcriptional co-repressor (LUG)'	'15.5.53.2'	Afi_v2_s77G000100.1	'transcriptional co-repressor (LUG) (original description: none)'
Afi_v2_s585G000010.1	TC_THECC1EG038331T1.CGDV1.1_R2	0	0	0	0	0	0	0	5	0	0	0		0	0	0	0	0	0	0	0.410936	0	'RNA biosynthesis.transcriptional regulation.transcriptional repression.transcriptional co-repressor (LUG)'	'15.5.53.2'	Afi_v2_s585G000010.1	'transcriptional co-repressor (LUG) (original description: none)'
Afi_v2_s12G001160.1	SL_SOLYC06G083290.1.1.ITAG2.4_R0	0	0	33	0	104	0	195	310	648	25.2957	1.56364		0	0	75.8872	0	12.5115	0	19.0848	25.4781	41.3665	'RNA biosynthesis.transcriptional regulation.transcriptional repression.transcriptional co-repressor (AFP/NINJA)'	'15.5.53.3'	Afi_v2_s12G001160.1	'transcriptional co-repressor (AFP/NINJA) (original description: none)'
Afi_v2_s58G001790.1	TC_THECC1EG036994T1.CGDV1.1_R0	171	298	0	0	253	2	149	176	448	125.045	1.63089		73.838	303.234	0	0	30.4367	1.29195	14.5827	14.465	28.5991	'RNA biosynthesis.transcriptional regulation.transcriptional repression.PPD-KIX transcriptional repressor complex.component KIX'	'15.5.53.5.2'	Afi_v2_s58G001790.1	'component KIX of PPD-KIX transcriptional repressor complex (original description: none)'
Afi_v2_s2001G000040.2	PT_POTRI.013G118900.1.V3.1_R0	1	0	0	1	1489	458	1073	1471	1962	149.66	2.45312		0.431801	0	0	3.75239	179.131	295.856	105.015	120.897	125.249	'RNA biosynthesis.transcriptional regulation.transcriptional co-activator (BET/GTE)'	'15.5.54'	Afi_v2_s2001G000040.2	'transcriptional co-activator (BET/GTE) (original description: none)'
Afi_v2_s42G000710.1	TC_THECC1EG007313T4.CGDV1.1_R1	0	374	0	0	1667	4	872	714	1604	125.565	1.61746		0	380.569	0	0	200.545	2.5839	85.3433	58.6817	102.395	'RNA biosynthesis.transcriptional regulation.transcriptional co-activator (BET/GTE)'	'15.5.54'	Afi_v2_s42G000710.1	'transcriptional co-activator (BET/GTE) (original description: none)'
Afi_v2_s2449G000050.1	TC_THECC1EG043095T1.CGDV1.1_R0	1	2	0	0	282	0	342	561	777	0.822311	0.550635		0.431801	2.03513	0	0	33.9255	0	33.4718	46.1071	49.6016	'RNA biosynthesis.transcriptional regulation.transcriptional co-activator (BET/GTE)'	'15.5.54'	Afi_v2_s2449G000050.1	'transcriptional co-activator (BET/GTE) (original description: none)'
Afi_v2_s6G004660.2	SL_SOLYC03G111090.2.1.ITAG2.4_R0	445	72	7	62	488	104	994	1614	1947	56.0768	0.478191		192.152	73.2647	16.0973	232.648	58.7079	67.1813	97.2836	132.65	124.291	'RNA biosynthesis.transcriptional regulation.transcriptional co-activator (BET/GTE)'	'15.5.54'	Afi_v2_s6G004660.2	'transcriptional co-activator (BET/GTE) (original description: none)'
Afi_v2_s5G008960.2	OS_LOC_OS06G04640.1.MSUV7.0_R1	0	0	0	0	344	0	534	364	736	0	0		0	0	0	0	41.3843	0	52.263	29.9162	46.9842	'RNA biosynthesis.transcriptional regulation.transcriptional co-activator (BET/GTE)'	'15.5.54'	Afi_v2_s5G008960.2	'transcriptional co-activator (BET/GTE) (original description: none)'
Afi_v2_s116G000070.1	GM_GLYMA.13G254500.2.WM82.A2.V1_R6	0	0	0	0	283	0	184	102	201	0	0		0	0	0	0	34.0458	0	18.0082	8.3831	12.8313	'RNA biosynthesis.transcriptional regulation.transcriptional co-activator (BET/GTE)'	'15.5.54'	Afi_v2_s116G000070.1	'transcriptional co-activator (BET/GTE) (original description: none)'
Afi_v2_s50G000840.1	Ppa_PHPAT.008G018800.1.V3.0_R0	1	0	0	0	77	530	279	160	168	171.039	2.45889		0.431801	0	0	0	9.26334	342.366	27.306	13.15	10.7247	'RNA biosynthesis.transcriptional regulation.transcription factor (WRKY)'	'15.5.22'	Afi_v2_s50G000840.1	'transcription factor (WRKY) (original description: none)'
Afi_v2_s65G000540.1	PP_PRUPE.1G459100.1.V2.1_R5	309	474	0	1	5	0	182	730	402	203.375	1.62829		133.427	482.326	0	3.75239	0.601516	0	17.8125	59.9967	25.6626	'RNA biosynthesis.transcriptional regulation.transcription factor (WRKY)'	'15.5.22'	Afi_v2_s65G000540.1	'transcription factor (WRKY) (original description: none)'
Afi_v2_s40G003210.1	PP_PRUPE.4G075400.2.V2.1_R3	192	0	0	0	0	0	280	300	421	27.6353	1.57187		82.9059	0	0	0	0	0	27.4038	24.6562	26.8755	'RNA biosynthesis.transcriptional regulation.transcription factor (WRKY)'	'15.5.22'	Afi_v2_s40G003210.1	'transcription factor (WRKY) (original description: none)'
Afi_v2_s1033G000040.6	AT_AT5G46350.1.TAIR10_R2	0	23	0	0	3	0	24	39	45	7.80133	1.37328		0	23.404	0	0	0.360909	0	2.3489	3.2053	2.87268	'RNA biosynthesis.transcriptional regulation.transcription factor (WRKY)'	'15.5.22'	Afi_v2_s1033G000040.6	'transcription factor (WRKY) (original description: none)'
Afi_v2_s8G002940.3	GM_GLYMA.05G127600.1.WM82.A2.V1_R0	311	1058	170	31	265	293	950	1317	1233	381.139	0.996492		134.29	1076.58	390.934	116.324	31.8803	189.27	92.9773	108.241	78.7113	'RNA biosynthesis.transcriptional regulation.transcription factor (WRKY)'	'15.5.22'	Afi_v2_s8G002940.3	'transcription factor (WRKY) (original description: none)'
Afi_v2_s2651G000030.1	SB_SOBIC.002G008600.2.V3.2_R1	0	0	0	0	1	3	5	22	4	0.968961	0.698308		0	0	0	0	0.120303	1.93792	0.489354	1.80812	0.255349	'RNA biosynthesis.transcriptional regulation.transcription factor (WRKY)'	'15.5.22'	Afi_v2_s2651G000030.1	'transcription factor (WRKY) (original description: none)'
Afi_v2_s63G000760.1	TC_THECC1EG036832T1.CGDV1.1_R2	0	0	1	0	453	0	324	454	468	0.766537	0.525053		0	0	2.29961	0	54.4973	0	31.7101	37.313	29.8758	'RNA biosynthesis.transcriptional regulation.transcription factor (WRKY)'	'15.5.22'	Afi_v2_s63G000760.1	'transcription factor (WRKY) (original description: none)'
Afi_v2_s9G000700.1	TC_THECC1EG036832T1.CGDV1.1_R0	1	0	0	0	922	2	626	1009	778	0.50204	0.373334		0.431801	0	0	0	110.919	1.29195	61.2671	82.927	49.6654	'RNA biosynthesis.transcriptional regulation.transcription factor (WRKY)'	'15.5.22'	Afi_v2_s9G000700.1	'transcription factor (WRKY) (original description: none)'
Afi_v2_s2843G000030.1	SL_SOLYC04G056360.2.1.ITAG2.4_R7	0	0	0	0	134	1	81	68	215	0.322987	0.286033		0	0	0	0	16.1206	0.645974	7.92753	5.58874	13.725	'RNA biosynthesis.transcriptional regulation.transcription factor (WRKY)'	'15.5.22'	Afi_v2_s2843G000030.1	'transcription factor (WRKY) (original description: none)'
Afi_v2_s39G000840.5	SL_SOLYC04G078550.2.1.ITAG2.4_R3	716	630	10	164	340	311	616	622	1043	83.7341	0.233305		309.17	641.066	22.9961	615.392	40.9031	200.898	60.2884	51.1205	66.5823	'RNA biosynthesis.transcriptional regulation.transcription factor (WRKY)'	'15.5.22'	Afi_v2_s39G000840.5	'transcription factor (WRKY) (original description: none)'
Afi_v2_s5G007150.1	TC_THECC1EG000680T1.CGDV1.1_R0	1	0	0	0	280	0	204	551	534	0.143934	0.132492		0.431801	0	0	0	33.6849	0	19.9656	45.2852	34.0891	'RNA biosynthesis.transcriptional regulation.transcription factor (WRKY)'	'15.5.22'	Afi_v2_s5G007150.1	'transcription factor (WRKY) (original description: none)'
Afi_v2_s24G003810.1	PP_PRUPE.4G066400.1.V2.1_R0	1	0	0	0	334	0	500	777	997	0.143934	0.132492		0.431801	0	0	0	40.1812	0	48.9354	63.8595	63.6458	'RNA biosynthesis.transcriptional regulation.transcription factor (WRKY)'	'15.5.22'	Afi_v2_s24G003810.1	'transcription factor (WRKY) (original description: none)'
Afi_v2_s42G001590.1	PP_PRUPE.1G407500.1.V2.1_R1	1	0	0	0	22	0	133	197	137	0.143934	0.132492		0.431801	0	0	0	2.64667	0	13.0168	16.1909	8.74571	'RNA biosynthesis.transcriptional regulation.transcription factor (WRKY)'	'15.5.22'	Afi_v2_s42G001590.1	'transcription factor (WRKY) (original description: none)'
Afi_v2_s2497G000010.2	OS_LOC_OS01G14440.1.MSUV7.0_R0	1	0	0	0	1	0	504	427	861	0.143934	0.132492		0.431801	0	0	0	0.120303	0	49.3269	35.094	54.9639	'RNA biosynthesis.transcriptional regulation.transcription factor (WRKY)'	'15.5.22'	Afi_v2_s2497G000010.2	'transcription factor (WRKY) (original description: none)'
Afi_v2_s1G007820.5	GM_GLYMA.06G307700.2.WM82.A2.V1_R3	0	0	0	0	0	0	291	309	144	0	0		0	0	0	0	0	0	28.4804	25.3959	9.19257	'RNA biosynthesis.transcriptional regulation.transcription factor (WRKY)'	'15.5.22'	Afi_v2_s1G007820.5	'transcription factor (WRKY) (original description: none)'
Afi_v2_s2G000900.1	GM_GLYMA.04G054200.1.WM82.A2.V1_R8	0	0	0	0	9	0	39	228	66	0	0		0	0	0	0	1.08273	0	3.81696	18.7387	4.21326	'RNA biosynthesis.transcriptional regulation.transcription factor (WRKY)'	'15.5.22'	Afi_v2_s2G000900.1	'transcription factor (WRKY) (original description: none)'
Afi_v2_s2G001650.1	MG_MIGUT.H00898.1.V2.0_R5	0	0	0	0	0	0	32	29	201	0	0		0	0	0	0	0	0	3.13187	2.38343	12.8313	'RNA biosynthesis.transcriptional regulation.transcription factor (WRKY)'	'15.5.22'	Afi_v2_s2G001650.1	'transcription factor (WRKY) (original description: none)'
Afi_v2_s5G012530.25	PT_POTRI.011G087900.4.V3.1_R0	0	0	0	0	28	0	105	25	120	0	0		0	0	0	0	3.36849	0	10.2764	2.05468	7.66047	'RNA biosynthesis.transcriptional regulation.transcription factor (WRKY)'	'15.5.22'	Afi_v2_s5G012530.25	'transcription factor (WRKY) (original description: none)'
Afi_v2_s9G003180.3	Ppa_PHPAT.003G084300.1.V3.0_R2	0	0	0	0	0	0	129	351	141	0	0		0	0	0	0	0	0	12.6253	28.8477	9.00105	'RNA biosynthesis.transcriptional regulation.transcription factor (WRKY)'	'15.5.22'	Afi_v2_s9G003180.3	'transcription factor (WRKY) (original description: none)'
Afi_v2_s15G000180.3	OS_LOC_OS03G55080.1.MSUV7.0_R0	0	0	0	0	0	0	35	50	44	0	0		0	0	0	0	0	0	3.42548	4.10936	2.80884	'RNA biosynthesis.transcriptional regulation.transcription factor (WRKY)'	'15.5.22'	Afi_v2_s15G000180.3	'transcription factor (WRKY) (original description: none)'
Afi_v2_s15G000730.1	Ppa_PHPAT.003G084300.1.V3.0_R0	0	0	0	0	0	0	63	36	129	0	0		0	0	0	0	0	0	6.16586	2.95874	8.23501	'RNA biosynthesis.transcriptional regulation.transcription factor (WRKY)'	'15.5.22'	Afi_v2_s15G000730.1	'transcription factor (WRKY) (original description: none)'
Afi_v2_s18G001450.1	MG_MIGUT.M01929.1.V2.0_R2	0	0	0	0	2	0	0	0	1	0	0		0	0	0	0	0.240606	0	0	0	0.0638373	'RNA biosynthesis.transcriptional regulation.transcription factor (WRKY)'	'15.5.22'	Afi_v2_s18G001450.1	'transcription factor (WRKY) (original description: none)'
Afi_v2_s24G003430.1	OS_LOC_OS06G05380.1.MSUV7.0_R3	0	0	0	0	0	0	18	0	3	0	0		0	0	0	0	0	0	1.76167	0	0.191512	'RNA biosynthesis.transcriptional regulation.transcription factor (WRKY)'	'15.5.22'	Afi_v2_s24G003430.1	'transcription factor (WRKY) (original description: none)'
Afi_v2_s26G001490.6	OS_LOC_OS03G53050.1.MSUV7.0_R3	0	0	0	0	178	0	107	93	156	0	0		0	0	0	0	21.414	0	10.4722	7.64342	9.95861	'RNA biosynthesis.transcriptional regulation.transcription factor (WRKY)'	'15.5.22'	Afi_v2_s26G001490.6	'transcription factor (WRKY) (original description: none)'
Afi_v2_s30G001070.3	PT_POTRI.011G169300.1.V3.1_R4	0	0	0	0	609	0	468	832	931	0	0		0	0	0	0	73.2646	0	45.8035	68.3798	59.4325	'RNA biosynthesis.transcriptional regulation.transcription factor (WRKY)'	'15.5.22'	Afi_v2_s30G001070.3	'transcription factor (WRKY) (original description: none)'
Afi_v2_s30G001850.1	BD_BRADI3G34567.2.V3.1_R0	0	0	0	0	76	0	282	351	87	0	0		0	0	0	0	9.14304	0	27.5996	28.8477	5.55384	'RNA biosynthesis.transcriptional regulation.transcription factor (WRKY)'	'15.5.22'	Afi_v2_s30G001850.1	'transcription factor (WRKY) (original description: none)'
Afi_v2_s34G004080.7	SI_SEITA.2G369500.1.V2.2_R7	0	0	0	0	0	0	22	60	33	0	0		0	0	0	0	0	0	2.15316	4.93124	2.10663	'RNA biosynthesis.transcriptional regulation.transcription factor (WRKY)'	'15.5.22'	Afi_v2_s34G004080.7	'transcription factor (WRKY) (original description: none)'
Afi_v2_s38G000280.1	BD_BRADI1G14300.3.V3.1_R1	0	0	0	0	165	0	17	125	203	0	0		0	0	0	0	19.85	0	1.6638	10.2734	12.959	'RNA biosynthesis.transcriptional regulation.transcription factor (WRKY)'	'15.5.22'	Afi_v2_s38G000280.1	'transcription factor (WRKY) (original description: none)'
Afi_v2_s58G001220.10	Ppa_PHPAT.002G098700.2.V3.0_R7	0	0	0	0	296	0	414	636	680	0	0		0	0	0	0	35.6097	0	40.5185	52.2711	43.4093	'RNA biosynthesis.transcriptional regulation.transcription factor (WRKY)'	'15.5.22'	Afi_v2_s58G001220.10	'transcription factor (WRKY) (original description: none)'
Afi_v2_s101G000240.1	PT_POTRI.005G086400.1.V3.1_R2	0	0	0	0	0	0	0	0	0	0	0		0	0	0	0	0	0	0	0	0	'RNA biosynthesis.transcriptional regulation.transcription factor (WRKY)'	'15.5.22'	Afi_v2_s101G000240.1	'transcription factor (WRKY) (original description: none)'
Afi_v2_s114G000070.13	PT_POTRI.011G169300.1.V3.1_R9	0	0	0	0	0	0	0	0	0	0	0		0	0	0	0	0	0	0	0	0	'RNA biosynthesis.transcriptional regulation.transcription factor (WRKY)'	'15.5.22'	Afi_v2_s114G000070.13	'transcription factor (WRKY) (original description: none)'
Afi_v2_s116G000090.2	MG_MIGUT.L01206.1.V2.0_R1	0	0	0	0	18	0	53	87	99	0	0		0	0	0	0	2.16546	0	5.18715	7.15029	6.31989	'RNA biosynthesis.transcriptional regulation.transcription factor (WRKY)'	'15.5.22'	Afi_v2_s116G000090.2	'transcription factor (WRKY) (original description: none)'
Afi_v2_s246G000010.4	GM_GLYMA.14G200200.1.WM82.A2.V1_R1	0	0	0	0	8	0	17	33	44	0	0		0	0	0	0	0.962425	0	1.6638	2.71218	2.80884	'RNA biosynthesis.transcriptional regulation.transcription factor (WRKY)'	'15.5.22'	Afi_v2_s246G000010.4	'transcription factor (WRKY) (original description: none)'
Afi_v2_s501G000040.1	Ppa_PHPAT.002G098700.2.V3.0_R2	0	0	0	0	45	0	5	41	67	0	0		0	0	0	0	5.41364	0	0.489354	3.36968	4.2771	'RNA biosynthesis.transcriptional regulation.transcription factor (WRKY)'	'15.5.22'	Afi_v2_s501G000040.1	'transcription factor (WRKY) (original description: none)'
Afi_v2_s504G000010.2	PP_PRUPE.1G280700.1.V2.1_R9	0	0	0	0	0	0	0	0	0	0	0		0	0	0	0	0	0	0	0	0	'RNA biosynthesis.transcriptional regulation.transcription factor (WRKY)'	'15.5.22'	Afi_v2_s504G000010.2	'transcription factor (WRKY) (original description: none)'
Afi_v2_s639G000010.1	PT_POTRI.011G070100.1.V3.1_R1	0	0	0	0	9	0	52	43	0	0	0		0	0	0	0	1.08273	0	5.08928	3.53405	0	'RNA biosynthesis.transcriptional regulation.transcription factor (WRKY)'	'15.5.22'	Afi_v2_s639G000010.1	'transcription factor (WRKY) (original description: none)'
Afi_v2_s657G000030.1	SL_SOLYC08G062490.2.1.ITAG2.4_R1	0	0	0	0	0	0	0	0	0	0	0		0	0	0	0	0	0	0	0	0	'RNA biosynthesis.transcriptional regulation.transcription factor (WRKY)'	'15.5.22'	Afi_v2_s657G000030.1	'transcription factor (WRKY) (original description: none)'
Afi_v2_s1001G000010.1	OS_LOC_OS01G54600.1.MSUV7.0_R1	0	0	0	0	0	0	20	13	31	0	0		0	0	0	0	0	0	1.95742	1.06843	1.97896	'RNA biosynthesis.transcriptional regulation.transcription factor (WRKY)'	'15.5.22'	Afi_v2_s1001G000010.1	'transcription factor (WRKY) (original description: none)'
Afi_v2_s1116G000020.1	TC_THECC1EG030735T1.CGDV1.1_R6	0	0	0	0	1	0	1	0	0	0	0		0	0	0	0	0.120303	0	0.0978708	0	0	'RNA biosynthesis.transcriptional regulation.transcription factor (WRKY)'	'15.5.22'	Afi_v2_s1116G000020.1	'transcription factor (WRKY) (original description: none)'
Afi_v2_s1876G000020.4	GM_GLYMA.14G200200.1.WM82.A2.V1_R0	0	0	0	0	21	0	75	77	133	0	0		0	0	0	0	2.52637	0	7.34031	6.32842	8.49036	'RNA biosynthesis.transcriptional regulation.transcription factor (WRKY)'	'15.5.22'	Afi_v2_s1876G000020.4	'transcription factor (WRKY) (original description: none)'
Afi_v2_s2597G000040.1	TC_THECC1EG037343T1.CGDV1.1_R2	0	0	0	0	0	0	0	0	4	0	0		0	0	0	0	0	0	0	0	0.255349	'RNA biosynthesis.transcriptional regulation.transcription factor (WRKY)'	'15.5.22'	Afi_v2_s2597G000040.1	'transcription factor (WRKY) (original description: none)'
Afi_v2_s2645G000030.1	OS_LOC_OS01G54600.1.MSUV7.0_R0	0	0	0	0	0	0	0	0	0	0	0		0	0	0	0	0	0	0	0	0	'RNA biosynthesis.transcriptional regulation.transcription factor (WRKY)'	'15.5.22'	Afi_v2_s2645G000030.1	'transcription factor (WRKY) (original description: none)'
Afi_v2_s2723G000010.1	AT_AT5G26170.1.TAIR10_R5	0	0	0	0	0	0	0	0	0	0	0		0	0	0	0	0	0	0	0	0	'RNA biosynthesis.transcriptional regulation.transcription factor (WRKY)'	'15.5.22'	Afi_v2_s2723G000010.1	'transcription factor (WRKY) (original description: none)'
Afi_v2_s2724G000020.1	AT_AT5G26170.1.TAIR10_R8	0	0	0	0	0	0	1	2	3	0	0		0	0	0	0	0	0	0.0978708	0.164375	0.191512	'RNA biosynthesis.transcriptional regulation.transcription factor (WRKY)'	'15.5.22'	Afi_v2_s2724G000020.1	'transcription factor (WRKY) (original description: none)'
Afi_v2_s6G005540.2	AT_AT1G28520.1.TAIR10_R1	0	0	0	0	199	0	214	287	228	0	0		0	0	0	0	23.9403	0	20.9443	23.5878	14.5549	'RNA biosynthesis.transcriptional regulation.transcription factor (VOZ)'	'15.5.36'	Afi_v2_s6G005540.2	'transcription factor (VOZ) (original description: none)'
Afi_v2_s619G000030.1	TC_THECC1EG029785T1.CGDV1.1_R2	0	0	0	0	0	0	0	0	0	0	0		0	0	0	0	0	0	0	0	0	'RNA biosynthesis.transcriptional regulation.transcription factor (VOZ)'	'15.5.36'	Afi_v2_s619G000030.1	'transcription factor (VOZ) (original description: none)'
Afi_v2_s57G000470.1	Ppa_PHPAT.023G063000.1.V3.0_R3	164	0	237	0	568	0	365	570	945	205.274	1.65324		70.8154	0	545.008	0	68.3322	0	35.7228	46.8468	60.3262	'RNA biosynthesis.transcriptional regulation.transcription factor (TUB)'	'15.5.21'	Afi_v2_s57G000470.1	'transcription factor (TUB) (original description: none)'
Afi_v2_s20G002610.1	Ppa_PHPAT.023G063000.1.V3.0_R2	389	7	24	0	1036	0	605	422	1151	76.7614	1.63125		167.971	7.12296	55.1907	0	124.634	0	59.2118	34.683	73.4767	'RNA biosynthesis.transcriptional regulation.transcription factor (TUB)'	'15.5.21'	Afi_v2_s20G002610.1	'transcription factor (TUB) (original description: none)'
Afi_v2_s29G002600.1	Ppa_PHPAT.023G063000.1.V3.0_R0	0	0	0	0	473	6	778	938	1201	1.93792	1.09168		0	0	0	0	56.9034	3.87584	76.1435	77.0917	76.6686	'RNA biosynthesis.transcriptional regulation.transcription factor (TUB)'	'15.5.21'	Afi_v2_s29G002600.1	'transcription factor (TUB) (original description: none)'
Afi_v2_s54G002170.2	SB_SOBIC.004G064700.2.V3.2_R1	0	2	0	0	295	0	119	93	293	0.678377	0.482135		0	2.03513	0	0	35.4894	0	11.6466	7.64342	18.7043	'RNA biosynthesis.transcriptional regulation.transcription factor (TUB)'	'15.5.21'	Afi_v2_s54G002170.2	'transcription factor (TUB) (original description: none)'
Afi_v2_s19G002710.2	Ppa_PHPAT.024G071600.1.V3.0_R4	578	519	52	198	1233	35	1290	1952	2221	83.6985	0.250916		249.581	528.116	119.58	742.973	148.334	22.6091	126.253	160.43	141.783	'RNA biosynthesis.transcriptional regulation.transcription factor (TUB)'	'15.5.21'	Afi_v2_s19G002710.2	'transcription factor (TUB) (original description: none)'
Afi_v2_s2236G000070.1	MG_MIGUT.I00629.1.V2.0_R0	2	0	0	0	681	0	315	301	480	0.287868	0.24547		0.863603	0	0	0	81.9264	0	30.8293	24.7384	30.6419	'RNA biosynthesis.transcriptional regulation.transcription factor (TUB)'	'15.5.21'	Afi_v2_s2236G000070.1	'transcription factor (TUB) (original description: none)'
Afi_v2_s17G002970.1	Ppa_PHPAT.023G063000.1.V3.0_R1	268	0	261	0	1157	620	1349	2309	2220	38.3885	0.17116		115.723	0	600.199	0	139.191	400.504	132.028	189.77	141.719	'RNA biosynthesis.transcriptional regulation.transcription factor (TUB)'	'15.5.21'	Afi_v2_s17G002970.1	'transcription factor (TUB) (original description: none)'
Afi_v2_s26G002990.1	MG_MIGUT.O00968.1.V2.0_R5	0	0	0	0	78	0	22	0	62	0	0		0	0	0	0	9.38364	0	2.15316	0	3.95791	'RNA biosynthesis.transcriptional regulation.transcription factor (TUB)'	'15.5.21'	Afi_v2_s26G002990.1	'transcription factor (TUB) (original description: none)'
Afi_v2_s2859G000010.1	PP_PRUPE.3G104500.3.V2.1_R5	0	0	0	0	0	0	0	0	0	0	0		0	0	0	0	0	0	0	0	0	'RNA biosynthesis.transcriptional regulation.transcription factor (TUB)'	'15.5.21'	Afi_v2_s2859G000010.1	'transcription factor (TUB) (original description: none)'
Afi_v2_s3533G000030.1	PT_POTRI.001G041400.1.V3.1_R3	0	0	0	0	0	0	0	0	0	0	0		0	0	0	0	0	0	0	0	0	'RNA biosynthesis.transcriptional regulation.transcription factor (TUB)'	'15.5.21'	Afi_v2_s3533G000030.1	'transcription factor (TUB) (original description: none)'
Afi_v2_s29G001040.1	GM_GLYMA.01G150500.1.WM82.A2.V1_R0	0	0	0	0	162	59	209	291	191	19.0562	2.21006		0	0	0	0	19.4891	38.1125	20.455	23.9165	12.1929	'RNA biosynthesis.transcriptional regulation.transcription factor (Trihelix)'	'15.5.20'	Afi_v2_s29G001040.1	'transcription factor (Trihelix) (original description: none)'
Afi_v2_s35G001450.1	TC_THECC1EG005773T1.CGDV1.1_R1	276	7	152	0	325	0	184	156	324	158.614	1.64934		119.177	7.12296	349.541	0	39.0985	0	18.0082	12.8212	20.6833	'RNA biosynthesis.transcriptional regulation.transcription factor (Trihelix)'	'15.5.20'	Afi_v2_s35G001450.1	'transcription factor (Trihelix) (original description: none)'
Afi_v2_s20G003350.4	TC_THECC1EG035571T1.CGDV1.1_R0	117	0	0	0	187	10	228	288	246	13.6104	1.09796		50.5208	0	0	0	22.4967	6.45974	22.3145	23.6699	15.704	'RNA biosynthesis.transcriptional regulation.transcription factor (Trihelix)'	'15.5.20'	Afi_v2_s20G003350.4	'transcription factor (Trihelix) (original description: none)'
Afi_v2_s15G000230.1	TC_THECC1EG029209T1.CGDV1.1_R0	0	0	0	0	472	2	500	790	769	0.645974	0.513334		0	0	0	0	56.7831	1.29195	48.9354	64.928	49.0909	'RNA biosynthesis.transcriptional regulation.transcription factor (Trihelix)'	'15.5.20'	Afi_v2_s15G000230.1	'transcription factor (Trihelix) (original description: none)'
Afi_v2_s42G001250.4	Ppa_PHPAT.018G036900.1.V3.0_R1	0	0	0	0	590	1	295	259	208	0.322987	0.286033		0	0	0	0	70.9788	0.645974	28.8719	21.2865	13.2782	'RNA biosynthesis.transcriptional regulation.transcription factor (Trihelix)'	'15.5.20'	Afi_v2_s42G001250.4	'transcription factor (Trihelix) (original description: none)'
Afi_v2_s43G000500.2	AT_AT1G13450.1.TAIR10_R0	2	0	0	0	404	0	122	411	463	0.287868	0.24547		0.863603	0	0	0	48.6025	0	11.9402	33.779	29.5567	'RNA biosynthesis.transcriptional regulation.transcription factor (Trihelix)'	'15.5.20'	Afi_v2_s43G000500.2	'transcription factor (Trihelix) (original description: none)'
Afi_v2_s11G002920.1	SL_SOLYC09G008850.2.1.ITAG2.4_R0	1	0	0	0	458	0	291	483	794	0.143934	0.132492		0.431801	0	0	0	55.0988	0	28.4804	39.6965	50.6868	'RNA biosynthesis.transcriptional regulation.transcription factor (Trihelix)'	'15.5.20'	Afi_v2_s11G002920.1	'transcription factor (Trihelix) (original description: none)'
Afi_v2_s23G003330.1	GM_GLYMA.13G290500.1.WM82.A2.V1_R1	1	0	0	0	578	0	466	926	1081	0.143934	0.132492		0.431801	0	0	0	69.5352	0	45.6078	76.1054	69.0081	'RNA biosynthesis.transcriptional regulation.transcription factor (Trihelix)'	'15.5.20'	Afi_v2_s23G003330.1	'transcription factor (Trihelix) (original description: none)'
Afi_v2_s16G004990.1	SL_SOLYC00G084870.2.1.ITAG2.4_R3	0	1	0	0	255	0	162	226	259	0.339188	0.281832		0	1.01757	0	0	30.6773	0	15.8551	18.5743	16.5339	'RNA biosynthesis.transcriptional regulation.transcription factor (TCP)'	'15.5.19'	Afi_v2_s16G004990.1	'transcription factor (TCP) (original description: none)'
Afi_v2_s40G000970.1	TC_THECC1EG019806T1.CGDV1.1_R0	0	0	0	0	274	100	421	335	581	32.2987	2.3204		0	0	0	0	32.9631	64.5974	41.2036	27.5327	37.0894	'RNA biosynthesis.transcriptional regulation.transcription factor (TAZ)'	'15.5.31'	Afi_v2_s40G000970.1	'transcription factor (TAZ) (original description: none)'
Afi_v2_s2G001780.1	AT_AT5G33210.2.TAIR10_R1	0	0	0	0	23	0	12	18	6	0	0		0	0	0	0	2.76697	0	1.17445	1.47937	0.383024	'RNA biosynthesis.transcriptional regulation.transcription factor (SRS)'	'15.5.47'	Afi_v2_s2G001780.1	'transcription factor (SRS) (original description: none)'
Afi_v2_s6G001290.2	GM_GLYMA.02G280000.1.WM82.A2.V1_R0	0	0	0	0	61	0	29	37	35	0	0		0	0	0	0	7.33849	0	2.83825	3.04093	2.2343	'RNA biosynthesis.transcriptional regulation.transcription factor (SRS)'	'15.5.47'	Afi_v2_s6G001290.2	'transcription factor (SRS) (original description: none)'
Afi_v2_s21G002230.1	AT_AT4G36260.1.TAIR10_R1	0	0	0	0	110	0	68	76	41	0	0		0	0	0	0	13.2333	0	6.65521	6.24623	2.61733	'RNA biosynthesis.transcriptional regulation.transcription factor (SRS)'	'15.5.47'	Afi_v2_s21G002230.1	'transcription factor (SRS) (original description: none)'
Afi_v2_s25G001360.4	AT_AT5G12330.1.TAIR10_R1	0	0	0	0	248	0	29	5	130	0	0		0	0	0	0	29.8352	0	2.83825	0.410936	8.29884	'RNA biosynthesis.transcriptional regulation.transcription factor (SRS)'	'15.5.47'	Afi_v2_s25G001360.4	'transcription factor (SRS) (original description: none)'
Afi_v2_s56G000090.1	PT_POTRI.002G028500.2.V3.1_R0	0	0	0	0	0	0	20	26	10	0	0		0	0	0	0	0	0	1.95742	2.13687	0.638373	'RNA biosynthesis.transcriptional regulation.transcription factor (SRS)'	'15.5.47'	Afi_v2_s56G000090.1	'transcription factor (SRS) (original description: none)'
Afi_v2_s5G001710.2	TC_THECC1EG034803T1.CGDV1.1_R1	0	0	0	0	508	146	376	440	728	47.1561	2.37413		0	0	0	0	61.114	94.3122	36.7994	36.1624	46.4735	'RNA biosynthesis.transcriptional regulation.transcription factor (SBP)'	'15.5.18'	Afi_v2_s5G001710.2	'transcription factor (SBP) (original description: none)'
Afi_v2_s37G000180.5	PT_POTRI.003G172600.5.V3.1_R6	3	0	0	0	579	54	560	686	953	17.0095	2.06536		1.2954	0	0	0	69.6555	34.8826	54.8076	56.3805	60.8369	'RNA biosynthesis.transcriptional regulation.transcription factor (SBP)'	'15.5.18'	Afi_v2_s37G000180.5	'transcription factor (SBP) (original description: none)'
Afi_v2_s28G003770.1	Ppa_PHPAT.025G032400.1.V3.0_R0	149	0	1	0	429	0	350	281	546	22.2127	1.55034		64.3384	0	2.29961	0	51.61	0	34.2548	23.0946	34.8551	'RNA biosynthesis.transcriptional regulation.transcription factor (SBP)'	'15.5.18'	Afi_v2_s28G003770.1	'transcription factor (SBP) (original description: none)'
Afi_v2_s1G002910.4	BD_BRADI3G40240.1.V3.1_R0	192	111	226	0	1518	34	1645	2544	3861	227.541	1.5322		82.9059	112.95	519.712	0	182.62	21.9631	160.997	209.084	246.476	'RNA biosynthesis.transcriptional regulation.transcription factor (SBP)'	'15.5.18'	Afi_v2_s1G002910.4	'transcription factor (SBP) (original description: none)'
Afi_v2_s16G003430.3	GM_GLYMA.18G005600.5.WM82.A2.V1_R5	0	0	0	1	157	0	123	108	124	1.87619	1.07182		0	0	0	3.75239	18.8876	0	12.0381	8.87623	7.91582	'RNA biosynthesis.transcriptional regulation.transcription factor (SBP)'	'15.5.18'	Afi_v2_s16G003430.3	'transcription factor (SBP) (original description: none)'
Afi_v2_s66G000210.4	PP_PRUPE.2G134900.1.V2.1_R0	2	3	0	0	1164	0	992	1187	1285	1.30543	0.732049		0.863603	3.0527	0	0	140.033	0	97.0878	97.5563	82.0309	'RNA biosynthesis.transcriptional regulation.transcription factor (SBP)'	'15.5.18'	Afi_v2_s66G000210.4	'transcription factor (SBP) (original description: none)'
Afi_v2_s40G002610.1	AT_AT5G18830.1.TAIR10_R0	6	3	0	0	3092	2	2047	3958	5284	1.23519	0.517447		2.59081	3.0527	0	0	371.977	1.29195	200.342	325.297	337.316	'RNA biosynthesis.transcriptional regulation.transcription factor (SBP)'	'15.5.18'	Afi_v2_s40G002610.1	'transcription factor (SBP) (original description: none)'
Afi_v2_s11G004700.3	PT_POTRI.003G172600.5.V3.1_R8	0	0	0	0	136	0	174	179	300	0	0		0	0	0	0	16.3612	0	17.0295	14.7115	19.1512	'RNA biosynthesis.transcriptional regulation.transcription factor (SBP)'	'15.5.18'	Afi_v2_s11G004700.3	'transcription factor (SBP) (original description: none)'
Afi_v2_s19G004960.3	PT_POTRI.003G172600.5.V3.1_R1	0	0	0	0	90	0	27	66	61	0	0		0	0	0	0	10.8273	0	2.64251	5.42436	3.89407	'RNA biosynthesis.transcriptional regulation.transcription factor (SBP)'	'15.5.18'	Afi_v2_s19G004960.3	'transcription factor (SBP) (original description: none)'
Afi_v2_s29G002930.1	SL_SOLYC10G078700.1.1.ITAG2.4_R1	0	0	0	0	256	0	63	59	167	0	0		0	0	0	0	30.7976	0	6.16586	4.84905	10.6608	'RNA biosynthesis.transcriptional regulation.transcription factor (SBP)'	'15.5.18'	Afi_v2_s29G002930.1	'transcription factor (SBP) (original description: none)'
Afi_v2_s40G001630.1	TC_THECC1EG024873T1.CGDV1.1_R0	0	0	0	0	251	0	130	121	435	0	0		0	0	0	0	30.1961	0	12.7232	9.94466	27.7692	'RNA biosynthesis.transcriptional regulation.transcription factor (SBP)'	'15.5.18'	Afi_v2_s40G001630.1	'transcription factor (SBP) (original description: none)'
Afi_v2_s100G000010.1	PT_POTRI.003G172600.5.V3.1_R5	0	0	0	0	107	0	82	74	82	0	0		0	0	0	0	12.8724	0	8.0254	6.08186	5.23466	'RNA biosynthesis.transcriptional regulation.transcription factor (SBP)'	'15.5.18'	Afi_v2_s100G000010.1	'transcription factor (SBP) (original description: none)'
Afi_v2_s10G000820.1	SL_SOLYC09G007500.2.1.ITAG2.4_R0	128	133	256	1	520	7	779	923	1306	255.632	1.61265		55.2706	135.336	588.701	3.75239	62.5576	4.52182	76.2413	75.8589	83.3715	'RNA biosynthesis.transcriptional regulation.transcription factor (S1Fa)'	'15.5.33'	Afi_v2_s10G000820.1	'transcription factor (S1Fa) (original description: none)'
Afi_v2_s28G001620.7	GM_GLYMA.09G205300.1.WM82.A2.V1_R1	0	1059	0	0	119	0	126	273	286	359.201	1.65897		0	1077.6	0	0	14.3161	0	12.3317	22.4371	18.2575	'RNA biosynthesis.transcriptional regulation.transcription factor (PLATZ)'	'15.5.43'	Afi_v2_s28G001620.7	'transcription factor (PLATZ) (original description: none)'
Afi_v2_s42G001510.8	GM_GLYMA.09G205300.1.WM82.A2.V1_R2	271	0	0	0	180	1	372	522	535	38.6831	1.57679		117.018	0	0	0	21.6546	0.645974	36.4079	42.9018	34.1529	'RNA biosynthesis.transcriptional regulation.transcription factor (PLATZ)'	'15.5.43'	Afi_v2_s42G001510.8	'transcription factor (PLATZ) (original description: none)'
Afi_v2_s2G004170.1	SM_412053.V1.91_R9	0	0	0	0	0	0	0	0	0	0	0		0	0	0	0	0	0	0	0	0	'RNA biosynthesis.transcriptional regulation.transcription factor (PLATZ)'	'15.5.43'	Afi_v2_s2G004170.1	'transcription factor (PLATZ) (original description: none)'
Afi_v2_s15G000060.2	SM_425306.V1.91_R4	0	0	0	0	90	0	79	51	53	0	0		0	0	0	0	10.8273	0	7.73179	4.19155	3.38337	'RNA biosynthesis.transcriptional regulation.transcription factor (PLATZ)'	'15.5.43'	Afi_v2_s15G000060.2	'transcription factor (PLATZ) (original description: none)'
Afi_v2_s18G000890.1	SM_102589.V1.91_R0	0	0	0	0	0	0	0	0	0	0	0		0	0	0	0	0	0	0	0	0	'RNA biosynthesis.transcriptional regulation.transcription factor (PLATZ)'	'15.5.43'	Afi_v2_s18G000890.1	'transcription factor (PLATZ) (original description: none)'
Afi_v2_s258G000010.1	OS_LOC_OS11G24130.1.MSUV7.0_R3	0	0	0	0	0	0	0	0	0	0	0		0	0	0	0	0	0	0	0	0	'RNA biosynthesis.transcriptional regulation.transcription factor (PLATZ)'	'15.5.43'	Afi_v2_s258G000010.1	'transcription factor (PLATZ) (original description: none)'
Afi_v2_s428G000200.1	GM_GLYMA.09G052400.1.WM82.A2.V1_R7	0	0	0	0	0	0	0	0	0	0	0		0	0	0	0	0	0	0	0	0	'RNA biosynthesis.transcriptional regulation.transcription factor (PLATZ)'	'15.5.43'	Afi_v2_s428G000200.1	'transcription factor (PLATZ) (original description: none)'
Afi_v2_s895G000020.2	SB_SOBIC.004G057700.1.V3.2_R6	0	0	0	0	0	0	0	0	0	0	0		0	0	0	0	0	0	0	0	0	'RNA biosynthesis.transcriptional regulation.transcription factor (PLATZ)'	'15.5.43'	Afi_v2_s895G000020.2	'transcription factor (PLATZ) (original description: none)'
Afi_v2_s2081G000110.5	BD_BRADI5G19980.2.V3.1_R3	0	0	0	0	9	0	0	36	0	0	0		0	0	0	0	1.08273	0	0	2.95874	0	'RNA biosynthesis.transcriptional regulation.transcription factor (PLATZ)'	'15.5.43'	Afi_v2_s2081G000110.5	'transcription factor (PLATZ) (original description: none)'
Afi_v2_s2605G000190.1	SL_SOLYC07G007320.1.1.ITAG2.4_R3	0	0	0	0	28	0	0	0	6	0	0		0	0	0	0	3.36849	0	0	0	0.383024	'RNA biosynthesis.transcriptional regulation.transcription factor (PLATZ)'	'15.5.43'	Afi_v2_s2605G000190.1	'transcription factor (PLATZ) (original description: none)'
Afi_v2_s3470G000010.7	PT_POTRI.003G075600.1.V3.1_R1	0	0	0	0	1	0	0	18	0	0	0		0	0	0	0	0.120303	0	0	1.47937	0	'RNA biosynthesis.transcriptional regulation.transcription factor (PLATZ)'	'15.5.43'	Afi_v2_s3470G000010.7	'transcription factor (PLATZ) (original description: none)'
Afi_v2_s3439G000030.1	SL_SOLYC03G005170.2.1.ITAG2.4_R0	0	0	0	0	292	4	8	72	234	1.29195	0.851771		0	0	0	0	35.1285	2.5839	0.782966	5.91748	14.9379	'RNA biosynthesis.transcriptional regulation.transcription factor (PHD)'	'15.5.30'	Afi_v2_s3439G000030.1	'PHD finger transcription factor (original description: none)'
Afi_v2_s8G000690.1	TC_THECC1EG034699T1.CGDV1.1_R1	0	0	0	0	16	2	14	25	0	0.645974	0.513334		0	0	0	0	1.92485	1.29195	1.37019	2.05468	0	'RNA biosynthesis.transcriptional regulation.transcription factor (PHD)'	'15.5.30'	Afi_v2_s8G000690.1	'PHD finger transcription factor (original description: none)'
Afi_v2_s5G003230.1	GM_GLYMA.11G005300.1.WM82.A2.V1_R0	1	0	0	0	608	2	365	213	789	0.50204	0.373334		0.431801	0	0	0	73.1443	1.29195	35.7228	17.5059	50.3676	'RNA biosynthesis.transcriptional regulation.transcription factor (PHD)'	'15.5.30'	Afi_v2_s5G003230.1	'PHD finger transcription factor (original description: none)'
Afi_v2_s50G001430.2	PT_POTRI.009G003900.2.V3.1_R0	0	0	0	0	197	1	208	164	531	0.322987	0.286033		0	0	0	0	23.6997	0.645974	20.3571	13.4787	33.8976	'RNA biosynthesis.transcriptional regulation.transcription factor (PHD)'	'15.5.30'	Afi_v2_s50G001430.2	'PHD finger transcription factor (original description: none)'
Afi_v2_s20G001980.1	SL_SOLYC11G066780.1.1.ITAG2.4_R0	1	0	0	0	849	0	1050	1637	1680	0.143934	0.132492		0.431801	0	0	0	102.137	0	102.764	134.541	107.247	'RNA biosynthesis.transcriptional regulation.transcription factor (PHD)'	'15.5.30'	Afi_v2_s20G001980.1	'PHD finger transcription factor (original description: none)'
Afi_v2_s39G001060.4	MG_MIGUT.N00775.1.V2.0_R0	1	0	0	0	389	0	62	97	339	0.143934	0.132492		0.431801	0	0	0	46.7979	0	6.06799	7.97217	21.6408	'RNA biosynthesis.transcriptional regulation.transcription factor (PHD)'	'15.5.30'	Afi_v2_s39G001060.4	'PHD finger transcription factor (original description: none)'
Afi_v2_s17G002060.1	Ppa_PHPAT.015G080600.1.V3.0_R0	0	0	0	0	0	0	0	0	0	0	0		0	0	0	0	0	0	0	0	0	'RNA biosynthesis.transcriptional regulation.transcription factor (PHD)'	'15.5.30'	Afi_v2_s17G002060.1	'PHD finger transcription factor (original description: none)'
Afi_v2_s18G000800.9	MG_MIGUT.J00359.1.V2.0_R1	0	0	0	0	114	0	44	152	87	0	0		0	0	0	0	13.7146	0	4.30631	12.4925	5.55384	'RNA biosynthesis.transcriptional regulation.transcription factor (PHD)'	'15.5.30'	Afi_v2_s18G000800.9	'PHD finger transcription factor (original description: none)'
Afi_v2_s18G001280.4	MG_MIGUT.N00775.1.V2.0_R1	0	0	0	0	83	0	62	119	147	0	0		0	0	0	0	9.98516	0	6.06799	9.78029	9.38408	'RNA biosynthesis.transcriptional regulation.transcription factor (PHD)'	'15.5.30'	Afi_v2_s18G001280.4	'PHD finger transcription factor (original description: none)'
Afi_v2_s26G002780.1	Ppa_PHPAT.015G080600.1.V3.0_R1	0	0	0	0	0	0	59	37	37	0	0		0	0	0	0	0	0	5.77438	3.04093	2.36198	'RNA biosynthesis.transcriptional regulation.transcription factor (PHD)'	'15.5.30'	Afi_v2_s26G002780.1	'PHD finger transcription factor (original description: none)'
Afi_v2_s487G000010.4	Ppa_PHPAT.015G080600.1.V3.0_R2	0	0	0	0	0	0	0	0	0	0	0		0	0	0	0	0	0	0	0	0	'RNA biosynthesis.transcriptional regulation.transcription factor (PHD)'	'15.5.30'	Afi_v2_s487G000010.4	'PHD finger transcription factor (original description: none)'
Afi_v2_s1361G000010.1	Ppa_PHPAT.017G067500.1.V3.0_R8	0	0	0	0	2	88	13	19	40	28.4229	2.29788		0	0	0	0	0.240606	56.8457	1.27232	1.56156	2.55349	'RNA biosynthesis.transcriptional regulation.transcription factor (OFP)'	'15.5.37'	Afi_v2_s1361G000010.1	'transcription factor (OFP) (original description: none)'
Afi_v2_s19G001930.1	PP_PRUPE.4G014500.1.V2.1_R0	140	0	0	0	400	0	233	290	368	20.1507	1.53935		60.4522	0	0	0	48.1212	0	22.8039	23.8343	23.4921	'RNA biosynthesis.transcriptional regulation.transcription factor (OFP)'	'15.5.37'	Afi_v2_s19G001930.1	'transcription factor (OFP) (original description: none)'
Afi_v2_s2118G000060.1	Ppa_PHPAT.017G067500.1.V3.0_R4	0	0	0	0	32	1	24	10	38	0.322987	0.286033		0	0	0	0	3.8497	0.645974	2.3489	0.821873	2.42582	'RNA biosynthesis.transcriptional regulation.transcription factor (OFP)'	'15.5.37'	Afi_v2_s2118G000060.1	'transcription factor (OFP) (original description: none)'
Afi_v2_s25G005020.1	GM_GLYMA.03G200200.1.WM82.A2.V1_R0	0	1	0	0	131	0	37	115	176	0.339188	0.281832		0	1.01757	0	0	15.7597	0	3.62122	9.45154	11.2354	'RNA biosynthesis.transcriptional regulation.transcription factor (OFP)'	'15.5.37'	Afi_v2_s25G005020.1	'transcription factor (OFP) (original description: none)'
Afi_v2_s19G005150.1	SL_SOLYC11G068780.1.1.ITAG2.4_R1	0	0	0	0	0	0	0	0	0	0	0		0	0	0	0	0	0	0	0	0	'RNA biosynthesis.transcriptional regulation.transcription factor (OFP)'	'15.5.37'	Afi_v2_s19G005150.1	'transcription factor (OFP) (original description: none)'
Afi_v2_s36G000490.1	Ppa_PHPAT.017G067500.1.V3.0_R3	0	0	0	0	8	0	9	0	0	0	0		0	0	0	0	0.962425	0	0.880837	0	0	'RNA biosynthesis.transcriptional regulation.transcription factor (OFP)'	'15.5.37'	Afi_v2_s36G000490.1	'transcription factor (OFP) (original description: none)'
Afi_v2_s44G001230.1	Ppa_PHPAT.017G067500.1.V3.0_R1	0	0	0	0	34	0	0	8	0	0	0		0	0	0	0	4.09031	0	0	0.657498	0	'RNA biosynthesis.transcriptional regulation.transcription factor (OFP)'	'15.5.37'	Afi_v2_s44G001230.1	'transcription factor (OFP) (original description: none)'
Afi_v2_s125G000090.1	SL_SOLYC02G085510.1.1.ITAG2.4_R1	0	0	0	0	0	0	10	29	34	0	0		0	0	0	0	0	0	0.978708	2.38343	2.17047	'RNA biosynthesis.transcriptional regulation.transcription factor (OFP)'	'15.5.37'	Afi_v2_s125G000090.1	'transcription factor (OFP) (original description: none)'
Afi_v2_s1339G000010.1	SL_SOLYC02G085510.1.1.ITAG2.4_R9	0	0	0	0	0	0	0	0	2	0	0		0	0	0	0	0	0	0	0	0.127675	'RNA biosynthesis.transcriptional regulation.transcription factor (OFP)'	'15.5.37'	Afi_v2_s1339G000010.1	'transcription factor (OFP) (original description: none)'
Afi_v2_s2695G000020.1	SL_SOLYC02G085510.1.1.ITAG2.4_R6	0	0	0	0	6	0	0	0	0	0	0		0	0	0	0	0.721819	0	0	0	0	'RNA biosynthesis.transcriptional regulation.transcription factor (OFP)'	'15.5.37'	Afi_v2_s2695G000020.1	'transcription factor (OFP) (original description: none)'
Afi_v2_s13G002180.1	GM_GLYMA.17G138100.1.WM82.A2.V1_R4	0	0	1	333	280	0	407	283	953	624.006	2.48243		0	0	2.29961	1249.55	33.6849	0	39.8334	23.259	60.8369	'RNA biosynthesis.transcriptional regulation.transcription factor (NAC)'	'15.5.17'	Afi_v2_s13G002180.1	'transcription factor (NAC) (original description: none)'
Afi_v2_s2130G000050.1	PT_POTRI.007G014400.5.V3.1_R1	0	0	38	0	6	0	8	6	3	29.1284	1.57646		0	0	87.3852	0	0.721819	0	0.782966	0.493124	0.191512	'RNA biosynthesis.transcriptional regulation.transcription factor (NAC)'	'15.5.17'	Afi_v2_s2130G000050.1	'transcription factor (NAC) (original description: none)'
Afi_v2_s309G000010.1	PT_POTRI.007G014400.5.V3.1_R2	0	0	32	0	4	0	5	3	0	24.5292	1.56063		0	0	73.5876	0	0.481212	0	0.489354	0.246562	0	'RNA biosynthesis.transcriptional regulation.transcription factor (NAC)'	'15.5.17'	Afi_v2_s309G000010.1	'transcription factor (NAC) (original description: none)'
Afi_v2_s3252G000120.1	Ppa_PHPAT.008G023700.1.V3.0_R0	571	969	202	0	1024	78	1986	3154	3164	540.507	1.54212		246.559	986.021	464.522	0	123.19	50.386	194.371	259.219	201.981	'RNA biosynthesis.transcriptional regulation.transcription factor (NAC)'	'15.5.17'	Afi_v2_s3252G000120.1	'transcription factor (NAC) (original description: none)'
Afi_v2_s1280G000050.6	MG_MIGUT.F01688.1.V2.0_R7	0	0	1	0	120	0	310	1495	740	0.766537	0.525053		0	0	2.29961	0	14.4364	0	30.3399	122.87	47.2396	'RNA biosynthesis.transcriptional regulation.transcription factor (NAC)'	'15.5.17'	Afi_v2_s1280G000050.6	'transcription factor (NAC) (original description: none)'
Afi_v2_s8G002180.1	SB_SOBIC.009G143700.1.V3.2_R4	404	0	24	0	942	382	2152	3558	2768	46.8349	0.486444		174.448	0	55.1907	0	113.326	246.762	210.618	292.422	176.702	'RNA biosynthesis.transcriptional regulation.transcription factor (NAC)'	'15.5.17'	Afi_v2_s8G002180.1	'transcription factor (NAC) (original description: none)'
Afi_v2_s63G000160.7	BD_BRADI1G77217.1.V3.1_R0	10	80	9	29	1363	1	919	1330	1847	19.2594	0.435959		4.31801	81.4052	20.6965	108.819	163.973	0.645974	89.9433	109.309	117.907	'RNA biosynthesis.transcriptional regulation.transcription factor (NAC)'	'15.5.17'	Afi_v2_s63G000160.7	'transcription factor (NAC) (original description: none)'
Afi_v2_s14G000790.4	GM_GLYMA.04G078600.1.WM82.A2.V1_R2	1875	1158	551	349	915	2586	4170	6982	7413	405.018	0.324527		809.627	1178.34	1267.09	1309.58	110.077	1670.49	408.121	573.832	473.226	'RNA biosynthesis.transcriptional regulation.transcription factor (NAC)'	'15.5.17'	Afi_v2_s14G000790.4	'transcription factor (NAC) (original description: none)'
Afi_v2_s5G005490.1	TC_THECC1EG026030T2.CGDV1.1_R5	0	1	0	0	64	0	28	83	132	0.339188	0.281832		0	1.01757	0	0	7.6994	0	2.74038	6.82154	8.42652	'RNA biosynthesis.transcriptional regulation.transcription factor (NAC)'	'15.5.17'	Afi_v2_s5G005490.1	'transcription factor (NAC) (original description: none)'
Afi_v2_s5G005450.1	GM_GLYMA.07G192900.1.WM82.A2.V1_R1	2	0	0	0	208	0	484	515	1225	0.287868	0.24547		0.863603	0	0	0	25.023	0	47.3695	42.3265	78.2006	'RNA biosynthesis.transcriptional regulation.transcription factor (NAC)'	'15.5.17'	Afi_v2_s5G005450.1	'transcription factor (NAC) (original description: none)'
Afi_v2_s13G000150.11	TC_THECC1EG043360T1.CGDV1.1_R0	1	0	0	0	502	1	934	1110	1476	0.179053	0.147302		0.431801	0	0	0	60.3922	0.645974	91.4113	91.2279	94.2238	'RNA biosynthesis.transcriptional regulation.transcription factor (NAC)'	'15.5.17'	Afi_v2_s13G000150.11	'transcription factor (NAC) (original description: none)'
Afi_v2_s9G001500.2	PT_POTRI.002G178700.2.V3.1_R0	1	0	0	0	121	0	70	98	137	0.143934	0.132492		0.431801	0	0	0	14.5567	0	6.85096	8.05435	8.74571	'RNA biosynthesis.transcriptional regulation.transcription factor (NAC)'	'15.5.17'	Afi_v2_s9G001500.2	'transcription factor (NAC) (original description: none)'
Afi_v2_s18G001100.2	SI_SEITA.3G000500.1.V2.2_R3	1	0	0	0	301	0	188	194	278	0.143934	0.132492		0.431801	0	0	0	36.2112	0	18.3997	15.9443	17.7468	'RNA biosynthesis.transcriptional regulation.transcription factor (NAC)'	'15.5.17'	Afi_v2_s18G001100.2	'transcription factor (NAC) (original description: none)'
Afi_v2_s86G000270.1	TC_THECC1EG033728T1.CGDV1.1_R0	1	0	0	0	10	0	0	0	69	0.143934	0.132492		0.431801	0	0	0	1.20303	0	0	0	4.40477	'RNA biosynthesis.transcriptional regulation.transcription factor (NAC)'	'15.5.17'	Afi_v2_s86G000270.1	'transcription factor (NAC) (original description: none)'
Afi_v2_s48G000540.4	PT_POTRI.006G277000.2.V3.1_R1	623	845	431	57	1037	1606	6313	6299	9174	81.0024	0.119957		269.012	859.843	991.133	213.886	124.754	1037.43	617.858	517.698	585.643	'RNA biosynthesis.transcriptional regulation.transcription factor (NAC)'	'15.5.17'	Afi_v2_s48G000540.4	'transcription factor (NAC) (original description: none)'
Afi_v2_s11G000440.1	PP_PRUPE.4G040900.1.V2.1_R0	1213	617	305	178	980	1064	2026	3931	4143	59.9559	0.0932952		523.775	627.838	701.382	667.925	117.897	687.316	198.286	323.078	264.478	'RNA biosynthesis.transcriptional regulation.transcription factor (NAC)'	'15.5.17'	Afi_v2_s11G000440.1	'transcription factor (NAC) (original description: none)'
Afi_v2_s19G004660.17	AT_AT1G34190.1.TAIR10_R1	146	260	149	80	144	168	55	77	153	19.0601	0.0879181		63.043	264.567	342.642	300.191	17.3236	108.524	5.38289	6.32842	9.7671	'RNA biosynthesis.transcriptional regulation.transcription factor (NAC)'	'15.5.17'	Afi_v2_s19G004660.17	'transcription factor (NAC) (original description: none)'
Afi_v2_s54G001810.4	Ppa_PHPAT.013G035400.1.V3.0_R3	3	0	0	0	218	1	701	1323	1676	0.108814	0.0783809		1.2954	0	0	0	26.2261	0.645974	68.6074	108.734	106.991	'RNA biosynthesis.transcriptional regulation.transcription factor (NAC)'	'15.5.17'	Afi_v2_s54G001810.4	'transcription factor (NAC) (original description: none)'
Afi_v2_s5G005140.1	SL_SOLYC06G083840.2.1.ITAG2.4_R0	0	0	0	0	0	0	0	0	10	0	0		0	0	0	0	0	0	0	0	0.638373	'RNA biosynthesis.transcriptional regulation.transcription factor (NAC)'	'15.5.17'	Afi_v2_s5G005140.1	'transcription factor (NAC) (original description: none)'
Afi_v2_s11G000580.1	PP_PRUPE.7G001400.1.V2.1_R1	0	0	0	0	8	0	0	12	1	0	0		0	0	0	0	0.962425	0	0	0.986247	0.0638373	'RNA biosynthesis.transcriptional regulation.transcription factor (NAC)'	'15.5.17'	Afi_v2_s11G000580.1	'transcription factor (NAC) (original description: none)'
Afi_v2_s11G001730.1	TC_THECC1EG005047T1.CGDV1.1_R3	0	0	0	0	0	0	27	58	334	0	0		0	0	0	0	0	0	2.64251	4.76686	21.3216	'RNA biosynthesis.transcriptional regulation.transcription factor (NAC)'	'15.5.17'	Afi_v2_s11G001730.1	'transcription factor (NAC) (original description: none)'
Afi_v2_s26G000640.3	PP_PRUPE.7G217000.1.V2.1_R1	0	0	0	0	132	0	158	49	154	0	0		0	0	0	0	15.88	0	15.4636	4.02718	9.83094	'RNA biosynthesis.transcriptional regulation.transcription factor (NAC)'	'15.5.17'	Afi_v2_s26G000640.3	'transcription factor (NAC) (original description: none)'
Afi_v2_s27G000580.3	GM_GLYMA.01G005500.2.WM82.A2.V1_R0	0	0	0	0	352	0	103	271	345	0	0		0	0	0	0	42.3467	0	10.0807	22.2728	22.0239	'RNA biosynthesis.transcriptional regulation.transcription factor (NAC)'	'15.5.17'	Afi_v2_s27G000580.3	'transcription factor (NAC) (original description: none)'
Afi_v2_s32G000670.4	SI_SEITA.9G557600.1.V2.2_R3	0	0	0	0	434	0	41	89	387	0	0		0	0	0	0	52.2116	0	4.0127	7.31467	24.705	'RNA biosynthesis.transcriptional regulation.transcription factor (NAC)'	'15.5.17'	Afi_v2_s32G000670.4	'transcription factor (NAC) (original description: none)'
Afi_v2_s46G001750.1	OS_LOC_OS01G01430.1.MSUV7.0_R7	0	0	0	0	6	0	0	34	37	0	0		0	0	0	0	0.721819	0	0	2.79437	2.36198	'RNA biosynthesis.transcriptional regulation.transcription factor (NAC)'	'15.5.17'	Afi_v2_s46G001750.1	'transcription factor (NAC) (original description: none)'
Afi_v2_s54G001980.3	PT_POTRI.002G005800.1.V3.1_R0	0	0	0	0	17	0	4	0	11	0	0		0	0	0	0	2.04515	0	0.391483	0	0.70221	'RNA biosynthesis.transcriptional regulation.transcription factor (NAC)'	'15.5.17'	Afi_v2_s54G001980.3	'transcription factor (NAC) (original description: none)'
Afi_v2_s122G000180.1	PP_PRUPE.2G196600.1.V2.1_R1	0	0	0	0	284	0	36	100	18	0	0		0	0	0	0	34.1661	0	3.52335	8.21873	1.14907	'RNA biosynthesis.transcriptional regulation.transcription factor (NAC)'	'15.5.17'	Afi_v2_s122G000180.1	'transcription factor (NAC) (original description: none)'
Afi_v2_s936G000070.1	OS_LOC_OS01G01430.1.MSUV7.0_R6	0	0	0	0	1	0	0	0	0	0	0		0	0	0	0	0.120303	0	0	0	0	'RNA biosynthesis.transcriptional regulation.transcription factor (NAC)'	'15.5.17'	Afi_v2_s936G000070.1	'transcription factor (NAC) (original description: none)'
Afi_v2_s1875G000060.2	BD_BRADI2G03448.1.V3.1_R0	0	0	0	0	68	0	0	0	24	0	0		0	0	0	0	8.18061	0	0	0	1.53209	'RNA biosynthesis.transcriptional regulation.transcription factor (NAC)'	'15.5.17'	Afi_v2_s1875G000060.2	'transcription factor (NAC) (original description: none)'
Afi_v2_s2433G000140.6	OS_LOC_OS01G66120.1.MSUV7.0_R8	0	0	0	0	0	0	0	0	0	0	0		0	0	0	0	0	0	0	0	0	'RNA biosynthesis.transcriptional regulation.transcription factor (NAC)'	'15.5.17'	Afi_v2_s2433G000140.6	'transcription factor (NAC) (original description: none)'
Afi_v2_s1G000320.1	MG_MIGUT.O00478.1.V2.0_R5	0	158	156	0	155	6	157	199	257	171.234	1.62033		0	160.775	358.739	0	18.647	3.87584	15.3657	16.3553	16.4062	'RNA biosynthesis.transcriptional regulation.transcription factor (MADS/AGL)'	'15.5.14'	Afi_v2_s1G000320.1	'transcription factor (MADS/AGL) (original description: none)'
Afi_v2_s25G003350.1	PP_PRUPE.1G538700.2.V2.1_R0	0	0	48	0	58	0	127	54	72	36.7938	1.59444		0	0	110.381	0	6.97758	0	12.4296	4.43811	4.59628	'RNA biosynthesis.transcriptional regulation.transcription factor (MADS/AGL)'	'15.5.14'	Afi_v2_s25G003350.1	'transcription factor (MADS/AGL) (original description: none)'
Afi_v2_s1G000630.1	SI_SEITA.9G561000.1.V2.2_R7	32	0	15	0	109	0	165	158	126	16.1039	1.51035		13.8176	0	34.4942	0	13.113	0	16.1487	12.9856	8.0435	'RNA biosynthesis.transcriptional regulation.transcription factor (MADS/AGL)'	'15.5.14'	Afi_v2_s1G000630.1	'transcription factor (MADS/AGL) (original description: none)'
Afi_v2_s1G000300.1	SM_113962.V1.91_R7	55	0	0	0	34	0	52	46	106	7.91636	1.3768		23.7491	0	0	0	4.09031	0	5.08928	3.78062	6.76675	'RNA biosynthesis.transcriptional regulation.transcription factor (MADS/AGL)'	'15.5.14'	Afi_v2_s1G000300.1	'transcription factor (MADS/AGL) (original description: none)'
Afi_v2_s37G001110.1	MG_MIGUT.H01397.1.V2.0_R0	4	0	0	0	25	0	29	30	38	0.575735	0.427915		1.72721	0	0	0	3.00758	0	2.83825	2.46562	2.42582	'RNA biosynthesis.transcriptional regulation.transcription factor (MADS/AGL)'	'15.5.14'	Afi_v2_s37G001110.1	'transcription factor (MADS/AGL) (original description: none)'
Afi_v2_s1G000340.1	SL_SOLYC05G015730.1.1.ITAG2.4_R0	147	1	27	21	140	58	156	352	264	15.9394	0.321554		63.4748	1.01757	62.0895	78.8001	16.8424	37.4665	15.2678	28.9299	16.853	'RNA biosynthesis.transcriptional regulation.transcription factor (MADS/AGL)'	'15.5.14'	Afi_v2_s1G000340.1	'transcription factor (MADS/AGL) (original description: none)'
Afi_v2_s46G001100.2	BD_BRADI4G11101.1.V3.1_R2	0	0	0	0	119	1	134	153	262	0.322987	0.286033		0	0	0	0	14.3161	0.645974	13.1147	12.5747	16.7254	'RNA biosynthesis.transcriptional regulation.transcription factor (MADS/AGL)'	'15.5.14'	Afi_v2_s46G001100.2	'transcription factor (MADS/AGL) (original description: none)'
Afi_v2_s1G000640.1	GM_GLYMA.04G093900.1.WM82.A2.V1_R3	1	0	0	0	178	0	180	95	190	0.143934	0.132492		0.431801	0	0	0	21.414	0	17.6167	7.80779	12.1291	'RNA biosynthesis.transcriptional regulation.transcription factor (MADS/AGL)'	'15.5.14'	Afi_v2_s1G000640.1	'transcription factor (MADS/AGL) (original description: none)'
Afi_v2_s2G003330.1	SM_113962.V1.91_R4	0	0	0	0	17	0	13	30	32	0	0		0	0	0	0	2.04515	0	1.27232	2.46562	2.04279	'RNA biosynthesis.transcriptional regulation.transcription factor (MADS/AGL)'	'15.5.14'	Afi_v2_s2G003330.1	'transcription factor (MADS/AGL) (original description: none)'
Afi_v2_s6G005990.1	AT_AT4G09960.2.TAIR10_R3	0	0	0	0	0	0	6	22	11	0	0		0	0	0	0	0	0	0.587225	1.80812	0.70221	'RNA biosynthesis.transcriptional regulation.transcription factor (MADS/AGL)'	'15.5.14'	Afi_v2_s6G005990.1	'transcription factor (MADS/AGL) (original description: none)'
Afi_v2_s6G006070.6	AT_AT3G58780.1.TAIR10_R5	0	0	0	0	41	0	52	40	117	0	0		0	0	0	0	4.93243	0	5.08928	3.28749	7.46896	'RNA biosynthesis.transcriptional regulation.transcription factor (MADS/AGL)'	'15.5.14'	Afi_v2_s6G006070.6	'transcription factor (MADS/AGL) (original description: none)'
Afi_v2_s19G007500.1	SM_113962.V1.91_R0	0	0	0	0	0	0	0	0	0	0	0		0	0	0	0	0	0	0	0	0	'RNA biosynthesis.transcriptional regulation.transcription factor (MADS/AGL)'	'15.5.14'	Afi_v2_s19G007500.1	'transcription factor (MADS/AGL) (original description: none)'
Afi_v2_s20G002360.1	SM_113962.V1.91_R9	0	0	0	0	0	0	0	0	3	0	0		0	0	0	0	0	0	0	0	0.191512	'RNA biosynthesis.transcriptional regulation.transcription factor (MADS/AGL)'	'15.5.14'	Afi_v2_s20G002360.1	'transcription factor (MADS/AGL) (original description: none)'
Afi_v2_s26G003990.1	GM_GLYMA.03G019300.3.WM82.A2.V1_R2	0	0	0	0	7	0	0	16	10	0	0		0	0	0	0	0.842122	0	0	1.315	0.638373	'RNA biosynthesis.transcriptional regulation.transcription factor (MADS/AGL)'	'15.5.14'	Afi_v2_s26G003990.1	'transcription factor (MADS/AGL) (original description: none)'
Afi_v2_s28G002220.1	GM_GLYMA.04G093900.1.WM82.A2.V1_R2	0	0	0	0	49	0	20	8	11	0	0		0	0	0	0	5.89485	0	1.95742	0.657498	0.70221	'RNA biosynthesis.transcriptional regulation.transcription factor (MADS/AGL)'	'15.5.14'	Afi_v2_s28G002220.1	'transcription factor (MADS/AGL) (original description: none)'
Afi_v2_s70G000030.1	GM_GLYMA.10G254800.1.WM82.A2.V1_R0	0	0	0	0	50	0	45	70	90	0	0		0	0	0	0	6.01516	0	4.40419	5.75311	5.74535	'RNA biosynthesis.transcriptional regulation.transcription factor (MADS/AGL)'	'15.5.14'	Afi_v2_s70G000030.1	'transcription factor (MADS/AGL) (original description: none)'
Afi_v2_s132G000050.1	MG_MIGUT.D01317.1.V2.0_R2	0	0	0	0	0	0	0	0	0	0	0		0	0	0	0	0	0	0	0	0	'RNA biosynthesis.transcriptional regulation.transcription factor (MADS/AGL)'	'15.5.14'	Afi_v2_s132G000050.1	'transcription factor (MADS/AGL) (original description: none)'
Afi_v2_s1737G000020.1	SM_113962.V1.91_R5	0	0	0	0	158	0	69	121	178	0	0		0	0	0	0	19.0079	0	6.75308	9.94466	11.363	'RNA biosynthesis.transcriptional regulation.transcription factor (MADS/AGL)'	'15.5.14'	Afi_v2_s1737G000020.1	'transcription factor (MADS/AGL) (original description: none)'
Afi_v2_s3080G000010.1	MG_MIGUT.N02839.1.V2.0_R4	0	0	0	0	0	0	0	0	0	0	0		0	0	0	0	0	0	0	0	0	'RNA biosynthesis.transcriptional regulation.transcription factor (MADS/AGL)'	'15.5.14'	Afi_v2_s3080G000010.1	'transcription factor (MADS/AGL) (original description: none)'
Afi_v2_s3081G000010.1	SI_SEITA.9G561000.1.V2.2_R2	0	0	0	0	0	0	0	0	0	0	0		0	0	0	0	0	0	0	0	0	'RNA biosynthesis.transcriptional regulation.transcription factor (MADS/AGL)'	'15.5.14'	Afi_v2_s3081G000010.1	'transcription factor (MADS/AGL) (original description: none)'
Afi_v2_s36G001020.4	BD_BRADI1G67100.1.V3.1_R1	1	0	0	1	543	397	1110	1048	2056	129.958	2.44617		0.431801	0	0	3.75239	65.3246	256.452	108.637	86.1323	131.249	'RNA biosynthesis.transcriptional regulation.transcription factor (LIM)'	'15.5.41'	Afi_v2_s36G001020.4	'transcription factor (LIM) (original description: none)'
Afi_v2_s845G000130.4	SB_SOBIC.006G159000.1.V3.2_R0	3	0	193	2	1573	2	2097	2700	3877	143.975	1.56864		1.2954	0	443.825	7.50477	189.237	1.29195	205.235	221.906	247.497	'RNA biosynthesis.transcriptional regulation.transcription factor (LIM)'	'15.5.41'	Afi_v2_s845G000130.4	'transcription factor (LIM) (original description: none)'
Afi_v2_s16G000320.1	Ppa_PHPAT.003G044500.4.V3.0_R0	244	0	0	0	380	0	306	643	571	35.1198	1.59116		105.36	0	0	0	45.7152	0	29.9485	52.8464	36.4511	'RNA biosynthesis.transcriptional regulation.transcription factor (LFY)'	'15.5.40'	Afi_v2_s16G000320.1	'transcription factor (LFY) (original description: none)'
Afi_v2_s18G002690.1	Ppa_PHPAT.003G044500.4.V3.0_R1	1	0	0	0	799	1	576	603	661	0.179053	0.147302		0.431801	0	0	0	96.1222	0.645974	56.3736	49.5589	42.1964	'RNA biosynthesis.transcriptional regulation.transcription factor (LFY)'	'15.5.40'	Afi_v2_s18G002690.1	'transcription factor (LFY) (original description: none)'
Afi_v2_s55G001360.1	AT_AT1G78280.1.TAIR10_R0	3	231	0	0	483	0	896	1655	1651	78.7843	1.63214		1.2954	235.058	0	0	58.1064	0	87.6922	136.02	105.395	'RNA biosynthesis.transcriptional regulation.transcription factor (JUMONJI)'	'15.5.29'	Afi_v2_s55G001360.1	'transcription factor (JUMONJI) (original description: none)'
Afi_v2_s3G005880.1	Ppa_PHPAT.011G097300.1.V3.0_R0	1	15	0	2	709	1	382	426	866	1.15639	0.200441		0.431801	15.2635	0	7.50477	85.2949	0.645974	37.3866	35.0118	55.2831	'RNA biosynthesis.transcriptional regulation.transcription factor (JUMONJI)'	'15.5.29'	Afi_v2_s3G005880.1	'transcription factor (JUMONJI) (original description: none)'
Afi_v2_s11G001990.1	TC_THECC1EG025482T1.CGDV1.1_R2	0	0	0	0	0	148	77	113	6	47.8021	2.37575		0	0	0	0	0	95.6041	7.53605	9.28716	0.383024	'RNA biosynthesis.transcriptional regulation.transcription factor (HSF)'	'15.5.13'	Afi_v2_s11G001990.1	'transcription factor (HSF) (original description: none)'
Afi_v2_s62G000720.1	TC_THECC1EG016198T1.CGDV1.1_R0	767	0	39	0	133	4	151	191	202	139	1.62209		331.192	0	89.6849	0	16.0003	2.5839	14.7785	15.6978	12.8951	'RNA biosynthesis.transcriptional regulation.transcription factor (HSF)'	'15.5.13'	Afi_v2_s62G000720.1	'transcription factor (HSF) (original description: none)'
Afi_v2_s56G000150.3	Ppa_PHPAT.001G130200.1.V3.0_R1	3	0	35	0	282	7	174	322	421	24.9997	1.36904		1.2954	0	80.4864	0	33.9255	4.52182	17.0295	26.4643	26.8755	'RNA biosynthesis.transcriptional regulation.transcription factor (HSF)'	'15.5.13'	Afi_v2_s56G000150.3	'transcription factor (HSF) (original description: none)'
Afi_v2_s446G000020.1	GM_GLYMA.01G185800.1.WM82.A2.V1_R5	0	0	0	0	0	5	1	1	1	1.61493	0.981142		0	0	0	0	0	3.22987	0.0978708	0.0821873	0.0638373	'RNA biosynthesis.transcriptional regulation.transcription factor (HSF)'	'15.5.13'	Afi_v2_s446G000020.1	'transcription factor (HSF) (original description: none)'
Afi_v2_s2G003260.1	OS_LOC_OS08G43334.2.MSUV7.0_R0	4	0	1	0	309	0	494	537	472	1.34227	0.743491		1.72721	0	2.29961	0	37.1737	0	48.3482	44.1346	30.1312	'RNA biosynthesis.transcriptional regulation.transcription factor (HSF)'	'15.5.13'	Afi_v2_s2G003260.1	'transcription factor (HSF) (original description: none)'
Afi_v2_s59G001190.2	PP_PRUPE.5G093200.1.V2.1_R1	68	11	6	0	15	32	18	29	21	7.78221	0.486239		29.3625	11.1932	13.7977	0	1.80455	20.6712	1.76167	2.38343	1.34058	'RNA biosynthesis.transcriptional regulation.transcription factor (HSF)'	'15.5.13'	Afi_v2_s59G001190.2	'transcription factor (HSF) (original description: none)'
Afi_v2_s129G000080.1	MG_MIGUT.F00088.1.V2.0_R5	155	0	3	0	131	65	123	64	187	3.61519	0.149615		66.9292	0	6.89884	0	15.7597	41.9883	12.0381	5.25999	11.9376	'RNA biosynthesis.transcriptional regulation.transcription factor (HSF)'	'15.5.13'	Afi_v2_s129G000080.1	'transcription factor (HSF) (original description: none)'
Afi_v2_s29G000650.4	AT_AT4G17750.1.TAIR10_R3	1	0	0	0	29	0	20	207	254	0.143934	0.132492		0.431801	0	0	0	3.48879	0	1.95742	17.0128	16.2147	'RNA biosynthesis.transcriptional regulation.transcription factor (HSF)'	'15.5.13'	Afi_v2_s29G000650.4	'transcription factor (HSF) (original description: none)'
Afi_v2_s1G006630.1	MG_MIGUT.F00088.1.V2.0_R9	0	0	0	0	0	0	0	0	7	0	0		0	0	0	0	0	0	0	0	0.446861	'RNA biosynthesis.transcriptional regulation.transcription factor (HSF)'	'15.5.13'	Afi_v2_s1G006630.1	'transcription factor (HSF) (original description: none)'
Afi_v2_s52G000010.2	MG_MIGUT.N02718.1.V2.0_R0	0	0	0	0	29	0	63	0	104	0	0		0	0	0	0	3.48879	0	6.16586	0	6.63908	'RNA biosynthesis.transcriptional regulation.transcription factor (HSF)'	'15.5.13'	Afi_v2_s52G000010.2	'transcription factor (HSF) (original description: none)'
Afi_v2_s2259G000030.1	GM_GLYMA.11G056200.1.WM82.A2.V1_R3	0	0	0	0	0	0	0	0	0	0	0		0	0	0	0	0	0	0	0	0	'RNA biosynthesis.transcriptional regulation.transcription factor (HSF)'	'15.5.13'	Afi_v2_s2259G000030.1	'transcription factor (HSF) (original description: none)'
Afi_v2_s102G000310.1	PP_PRUPE.7G212600.1.V2.1_R0	0	0	0	0	9	0	7	4	10	0	0		0	0	0	0	1.08273	0	0.685096	0.328749	0.638373	'RNA biosynthesis.transcriptional regulation.transcription factor (HRT)'	'15.5.42'	Afi_v2_s102G000310.1	'transcription factor (HRT) (original description: none)'
Afi_v2_s1984G000130.1	SM_85562.V1.91_R0	0	0	0	0	121	31	313	247	503	10.0126	2.0005		0	0	0	0	14.5567	20.0252	30.6336	20.3003	32.1101	'RNA biosynthesis.transcriptional regulation.transcription factor (GRAS)'	'15.5.12'	Afi_v2_s1984G000130.1	'transcription factor (GRAS) (original description: none)'
Afi_v2_s10G002500.1	TC_THECC1EG042705T1.CGDV1.1_R3	42	0	23	0	6	0	129	94	105	23.6756	1.55706		18.1357	0	52.8911	0	0.721819	0	12.6253	7.7256	6.70291	'RNA biosynthesis.transcriptional regulation.transcription factor (GRAS)'	'15.5.12'	Afi_v2_s10G002500.1	'transcription factor (GRAS) (original description: none)'
Afi_v2_s29G004080.1	GM_GLYMA.20G200500.1.WM82.A2.V1_R0	148	0	0	0	318	0	178	168	421	21.3022	1.54573		63.9066	0	0	0	38.2564	0	17.421	13.8075	26.8755	'RNA biosynthesis.transcriptional regulation.transcription factor (GRAS)'	'15.5.12'	Afi_v2_s29G004080.1	'transcription factor (GRAS) (original description: none)'
Afi_v2_s20G001580.1	MG_MIGUT.L01952.1.V2.0_R4	1	26	0	0	585	0	623	884	1011	8.96283	1.40534		0.431801	26.4567	0	0	70.3773	0	60.9735	72.6536	64.5395	'RNA biosynthesis.transcriptional regulation.transcription factor (GRAS)'	'15.5.12'	Afi_v2_s20G001580.1	'transcription factor (GRAS) (original description: none)'
Afi_v2_s2003G000010.1	PT_POTRI.002G036100.1.V3.1_R2	0	0	11	0	20	0	73	38	95	8.43191	1.3916		0	0	25.2957	0	2.40606	0	7.14457	3.12312	6.06454	'RNA biosynthesis.transcriptional regulation.transcription factor (GRAS)'	'15.5.12'	Afi_v2_s2003G000010.1	'transcription factor (GRAS) (original description: none)'
Afi_v2_s33G000780.1	SI_SEITA.2G369400.1.V2.2_R0	1	73	146	0	2567	45	2030	1833	2709	122.285	1.37545		0.431801	74.2823	335.743	0	308.818	29.0688	198.678	150.649	172.935	'RNA biosynthesis.transcriptional regulation.transcription factor (GRAS)'	'15.5.12'	Afi_v2_s33G000780.1	'transcription factor (GRAS) (original description: none)'
Afi_v2_s3G005910.1	PP_PRUPE.2G237300.1.V2.1_R7	288	0	1	0	797	12	1634	1856	1879	38.3436	1.37521		124.359	0	2.29961	0	95.8816	7.75169	159.921	152.54	119.95	'RNA biosynthesis.transcriptional regulation.transcription factor (GRAS)'	'15.5.12'	Afi_v2_s3G005910.1	'transcription factor (GRAS) (original description: none)'
Afi_v2_s1G007650.1	Ppa_PHPAT.001G009900.1.V3.0_R0	351	0	442	2	1198	254	1728	1669	2926	303.539	1.12876		151.562	0	1016.43	7.50477	144.123	164.077	169.121	137.171	186.788	'RNA biosynthesis.transcriptional regulation.transcription factor (GRAS)'	'15.5.12'	Afi_v2_s1G007650.1	'transcription factor (GRAS) (original description: none)'
Afi_v2_s23G002250.1	MG_MIGUT.D02076.1.V2.0_R1	38	135	0	1	10	78	114	427	239	24.1907	0.568076		16.4084	137.371	0	3.75239	1.20303	50.386	11.1573	35.094	15.2571	'RNA biosynthesis.transcriptional regulation.transcription factor (GRAS)'	'15.5.12'	Afi_v2_s23G002250.1	'transcription factor (GRAS) (original description: none)'
Afi_v2_s5G008210.1	TC_THECC1EG035069T1.CGDV1.1_R0	0	0	1	0	250	0	392	243	623	0.766537	0.525053		0	0	2.29961	0	30.0758	0	38.3654	19.9715	39.7706	'RNA biosynthesis.transcriptional regulation.transcription factor (GRAS)'	'15.5.12'	Afi_v2_s5G008210.1	'transcription factor (GRAS) (original description: none)'
Afi_v2_s5G005760.1	SL_SOLYC07G066250.1.1.ITAG2.4_R0	1	0	0	0	219	0	0	34	67	0.143934	0.132492		0.431801	0	0	0	26.3464	0	0	2.79437	4.2771	'RNA biosynthesis.transcriptional regulation.transcription factor (GRAS)'	'15.5.12'	Afi_v2_s5G005760.1	'transcription factor (GRAS) (original description: none)'
Afi_v2_s41G000500.1	Ppa_PHPAT.001G009900.1.V3.0_R2	122	182	61	19	409	321	1509	1929	1581	13.2755	0.100298		52.6798	185.197	140.276	71.2954	49.204	207.358	147.687	158.539	100.927	'RNA biosynthesis.transcriptional regulation.transcription factor (GRAS)'	'15.5.12'	Afi_v2_s41G000500.1	'transcription factor (GRAS) (original description: none)'
Afi_v2_s16G000450.2	PP_PRUPE.4G233000.2.V2.1_R7	0	0	0	0	169	0	137	194	161	0	0		0	0	0	0	20.3312	0	13.4083	15.9443	10.2778	'RNA biosynthesis.transcriptional regulation.transcription factor (GRAS)'	'15.5.12'	Afi_v2_s16G000450.2	'transcription factor (GRAS) (original description: none)'
Afi_v2_s58G000440.1	SM_88625.V1.91_R0	0	0	0	0	42	0	0	0	75	0	0		0	0	0	0	5.05273	0	0	0	4.78779	'RNA biosynthesis.transcriptional regulation.transcription factor (GRAS)'	'15.5.12'	Afi_v2_s58G000440.1	'transcription factor (GRAS) (original description: none)'
Afi_v2_s15G002400.1	PP_PRUPE.7G144600.1.V2.1_R0	0	0	0	0	0	0	0	3	0	0	0		0	0	0	0	0	0	0	0.246562	0	'RNA biosynthesis.transcriptional regulation.transcription factor (FAR1)'	'15.5.46'	Afi_v2_s15G002400.1	'transcription factor (FAR1) (original description: none)'
Afi_v2_s16G003560.1	PP_PRUPE.7G144600.1.V2.1_R6	0	0	0	0	0	0	1	0	3	0	0		0	0	0	0	0	0	0.0978708	0	0.191512	'RNA biosynthesis.transcriptional regulation.transcription factor (FAR1)'	'15.5.46'	Afi_v2_s16G003560.1	'transcription factor (FAR1) (original description: none)'
Afi_v2_s60G000730.1	PP_PRUPE.7G144600.1.V2.1_R9	0	0	0	0	0	0	0	0	0	0	0		0	0	0	0	0	0	0	0	0	'RNA biosynthesis.transcriptional regulation.transcription factor (FAR1)'	'15.5.46'	Afi_v2_s60G000730.1	'transcription factor (FAR1) (original description: none)'
Afi_v2_s62G001670.1	PP_PRUPE.7G144600.1.V2.1_R2	0	0	0	0	0	0	0	0	0	0	0		0	0	0	0	0	0	0	0	0	'RNA biosynthesis.transcriptional regulation.transcription factor (FAR1)'	'15.5.46'	Afi_v2_s62G001670.1	'transcription factor (FAR1) (original description: none)'
Afi_v2_s6G004090.1	Ppa_PHPAT.017G040900.1.V3.0_R0	4	0	0	0	266	8	155	300	417	2.00816	0.84412		1.72721	0	0	0	32.0006	5.16779	15.17	24.6562	26.6201	'RNA biosynthesis.transcriptional regulation.transcription factor (DPB3)'	'15.5.50'	Afi_v2_s6G004090.1	'transcription factor (DPB3) (original description: none)'
Afi_v2_s25G003010.13	PT_POTRI.008G100700.5.V3.1_R4	482	0	0	0	1854	2	1021	1661	2058	68.7301	1.6027		208.128	0	0	0	223.042	1.29195	99.9261	136.513	131.377	'RNA biosynthesis.transcriptional regulation.transcription factor (DBP)'	'15.5.38'	Afi_v2_s25G003010.13	'transcription factor (DBP) (original description: none)'
Afi_v2_s91G000170.2	PT_POTRI.005G253700.1.V3.1_R1	272	1	0	0	488	1	688	950	1039	39.1662	1.57784		117.45	1.01757	0	0	58.7079	0.645974	67.3351	78.0779	66.3269	'RNA biosynthesis.transcriptional regulation.transcription factor (DBP)'	'15.5.38'	Afi_v2_s91G000170.2	'transcription factor (DBP) (original description: none)'
Afi_v2_s85G000160.4	PT_POTRI.005G102500.1.V3.1_R0	1	110	0	0	527	156	590	1083	1568	12.9313	0.296405		0.431801	111.932	0	0	63.3997	100.772	57.7438	89.0088	100.097	'RNA biosynthesis.transcriptional regulation.transcription factor (DBP)'	'15.5.38'	Afi_v2_s85G000160.4	'transcription factor (DBP) (original description: none)'
Afi_v2_s1G001010.7	MG_MIGUT.A00289.1.V2.0_R3	0	0	0	0	279	0	575	821	383	0	0		0	0	0	0	33.5646	0	56.2757	67.4758	24.4497	'RNA biosynthesis.transcriptional regulation.transcription factor (DBP)'	'15.5.38'	Afi_v2_s1G001010.7	'transcription factor (DBP) (original description: none)'
Afi_v2_s3G002740.6	MG_MIGUT.C00368.2.V2.0_R1	0	0	0	0	148	0	113	187	523	0	0		0	0	0	0	17.8049	0	11.0594	15.369	33.3869	'RNA biosynthesis.transcriptional regulation.transcription factor (DBP)'	'15.5.38'	Afi_v2_s3G002740.6	'transcription factor (DBP) (original description: none)'
Afi_v2_s5G008720.2	SI_SEITA.5G326500.1.V2.2_R0	0	0	0	0	349	0	125	128	165	0	0		0	0	0	0	41.9858	0	12.2338	10.52	10.5331	'RNA biosynthesis.transcriptional regulation.transcription factor (CPP1)'	'15.5.9'	Afi_v2_s5G008720.2	'CPP1-like transcription factor (original description: none)'
Afi_v2_s23G002530.1	TC_THECC1EG038379T5.CGDV1.1_R0	0	0	0	0	115	0	67	0	65	0	0		0	0	0	0	13.8349	0	6.55734	0	4.14942	'RNA biosynthesis.transcriptional regulation.transcription factor (CPP1)'	'15.5.9'	Afi_v2_s23G002530.1	'CPP1-like transcription factor (original description: none)'
Afi_v2_s29G000070.1	Ppa_PHPAT.009G044500.1.V3.0_R2	0	0	0	0	52	0	121	156	203	0	0		0	0	0	0	6.25576	0	11.8424	12.8212	12.959	'RNA biosynthesis.transcriptional regulation.transcription factor (CPP1)'	'15.5.9'	Afi_v2_s29G000070.1	'CPP1-like transcription factor (original description: none)'
Afi_v2_s40G001150.1	OS_LOC_OS05G43380.2.MSUV7.0_R2	0	0	0	0	56	0	33	64	50	0	0		0	0	0	0	6.73697	0	3.22974	5.25999	3.19186	'RNA biosynthesis.transcriptional regulation.transcription factor (CPP1)'	'15.5.9'	Afi_v2_s40G001150.1	'CPP1-like transcription factor (original description: none)'
Afi_v2_s91G000010.1	Ppa_PHPAT.017G010800.1.V3.0_R3	0	0	0	0	240	0	286	223	445	0	0		0	0	0	0	28.8727	0	27.991	18.3278	28.4076	'RNA biosynthesis.transcriptional regulation.transcription factor (CPP1)'	'15.5.9'	Afi_v2_s91G000010.1	'CPP1-like transcription factor (original description: none)'
Afi_v2_s77G000800.1	PP_PRUPE.1G224000.1.V2.1_R1	1	0	1	0	491	196	563	623	977	62.395	2.32224		0.431801	0	2.29961	0	59.0688	126.611	55.1013	51.2027	62.369	'RNA biosynthesis.transcriptional regulation.transcription factor (CAMTA)'	'15.5.26'	Afi_v2_s77G000800.1	'transcription factor (CAMTA) (original description: none)'
Afi_v2_s72G000230.1	PT_POTRI.005G075100.1.V3.1_R0	0	0	0	0	311	0	134	223	232	0	0		0	0	0	0	37.4143	0	13.1147	18.3278	14.8102	'RNA biosynthesis.transcriptional regulation.transcription factor (CAMTA)'	'15.5.26'	Afi_v2_s72G000230.1	'transcription factor (CAMTA) (original description: none)'
Afi_v2_s72G001310.1	MG_MIGUT.N00830.1.V2.0_R1	1	0	0	0	1021	270	440	568	1041	87.0626	2.42049		0.431801	0	0	0	122.829	174.413	43.0631	46.6824	66.4546	'RNA biosynthesis.transcriptional regulation.transcription factor (C3H-ZF)'	'15.5.16'	Afi_v2_s72G001310.1	'C3H zinc finger transcription factor (original description: none)'
Afi_v2_s17G002330.4	SL_SOLYC11G069340.1.1.ITAG2.4_R0	0	477	0	0	315	1	211	163	361	161.47	1.64421		0	485.379	0	0	37.8955	0.645974	20.6507	13.3965	23.0453	'RNA biosynthesis.transcriptional regulation.transcription factor (C3H-ZF)'	'15.5.16'	Afi_v2_s17G002330.4	'C3H zinc finger transcription factor (original description: none)'
Afi_v2_s69G000040.4	SB_SOBIC.007G050300.1.V3.2_R1	0	326	0	0	225	0	268	235	295	110.575	1.64192		0	331.726	0	0	27.0682	0	26.2294	19.314	18.832	'RNA biosynthesis.transcriptional regulation.transcription factor (C3H-ZF)'	'15.5.16'	Afi_v2_s69G000040.4	'C3H zinc finger transcription factor (original description: none)'
Afi_v2_s55G001270.2	PT_POTRI.003G093600.1.V3.1_R0	287	0	0	0	136	0	234	340	300	41.309	1.60203		123.927	0	0	0	16.3612	0	22.9018	27.9437	19.1512	'RNA biosynthesis.transcriptional regulation.transcription factor (C3H-ZF)'	'15.5.16'	Afi_v2_s55G001270.2	'C3H zinc finger transcription factor (original description: none)'
Afi_v2_s39G001100.1	SL_SOLYC06G054600.2.1.ITAG2.4_R3	246	99	0	0	652	3	997	1315	1968	68.0184	1.58996		106.223	100.739	0	0	78.4376	1.93792	97.5772	108.076	125.632	'RNA biosynthesis.transcriptional regulation.transcription factor (C3H-ZF)'	'15.5.16'	Afi_v2_s39G001100.1	'C3H zinc finger transcription factor (original description: none)'
Afi_v2_s22G001990.4	MG_MIGUT.G00186.1.V2.0_R1	2	48	0	0	300	0	354	364	1117	16.5689	1.51434		0.863603	48.8431	0	0	36.0909	0	34.6463	29.9162	71.3062	'RNA biosynthesis.transcriptional regulation.transcription factor (C3H-ZF)'	'15.5.16'	Afi_v2_s22G001990.4	'C3H zinc finger transcription factor (original description: none)'
Afi_v2_s26G002880.1	TC_THECC1EG000813T1.CGDV1.1_R0	0	37	0	0	804	0	847	1016	1363	12.55	1.47128		0	37.6499	0	0	96.7237	0	82.8966	83.5023	87.0102	'RNA biosynthesis.transcriptional regulation.transcription factor (C3H-ZF)'	'15.5.16'	Afi_v2_s26G002880.1	'C3H zinc finger transcription factor (original description: none)'
Afi_v2_s23G002400.1	TC_THECC1EG042362T1.CGDV1.1_R0	219	0	1	0	424	5	540	455	629	30.6731	1.45932		94.5645	0	2.29961	0	51.0085	3.22987	52.8502	37.3952	40.1536	'RNA biosynthesis.transcriptional regulation.transcription factor (C3H-ZF)'	'15.5.16'	Afi_v2_s23G002400.1	'C3H zinc finger transcription factor (original description: none)'
Afi_v2_s30G000240.1	Ppa_PHPAT.006G066800.1.V3.0_R0	1	116	53	148	820	56	870	933	1439	215.648	1.28841		0.431801	118.038	121.879	555.353	98.6486	36.1745	85.1476	76.6807	91.8618	'RNA biosynthesis.transcriptional regulation.transcription factor (C3H-ZF)'	'15.5.16'	Afi_v2_s30G000240.1	'C3H zinc finger transcription factor (original description: none)'
Afi_v2_s19G003020.2	Ppa_PHPAT.011G082100.1.V3.0_R1	1	0	0	0	1335	8	1862	2320	2799	2.43996	1.15097		0.431801	0	0	0	160.605	5.16779	182.235	190.675	178.68	'RNA biosynthesis.transcriptional regulation.transcription factor (C3H-ZF)'	'15.5.16'	Afi_v2_s19G003020.2	'C3H zinc finger transcription factor (original description: none)'
Afi_v2_s101G000110.1	TC_THECC1EG037653T2.CGDV1.1_R0	0	0	0	1	43	0	150	420	192	1.87619	1.07182		0	0	0	3.75239	5.17303	0	14.6806	34.5187	12.2568	'RNA biosynthesis.transcriptional regulation.transcription factor (C3H-ZF)'	'15.5.16'	Afi_v2_s101G000110.1	'C3H zinc finger transcription factor (original description: none)'
Afi_v2_s62G002270.2	GM_GLYMA.10G020700.1.WM82.A2.V1_R3	0	0	0	0	173	5	415	685	635	1.61493	0.981142		0	0	0	0	20.8124	3.22987	40.6164	56.2983	40.5367	'RNA biosynthesis.transcriptional regulation.transcription factor (C3H-ZF)'	'15.5.16'	Afi_v2_s62G002270.2	'C3H zinc finger transcription factor (original description: none)'
Afi_v2_s91G000140.1	OS_LOC_OS02G55000.1.MSUV7.0_R0	0	0	0	0	251	4	239	423	523	1.29195	0.851771		0	0	0	0	30.1961	2.5839	23.3911	34.7652	33.3869	'RNA biosynthesis.transcriptional regulation.transcription factor (C3H-ZF)'	'15.5.16'	Afi_v2_s91G000140.1	'C3H zinc finger transcription factor (original description: none)'
Afi_v2_s2782G000010.1	BD_BRADI2G08905.3.V3.1_R0	1	0	1	0	3	0	3	0	1	0.910471	0.588813		0.431801	0	2.29961	0	0.360909	0	0.293612	0	0.0638373	'RNA biosynthesis.transcriptional regulation.transcription factor (C3H-ZF)'	'15.5.16'	Afi_v2_s2782G000010.1	'C3H zinc finger transcription factor (original description: none)'
Afi_v2_s1G005820.3	BD_BRADI2G58770.1.V3.1_R0	26	0	0	1	698	17	868	1066	1481	3.62469	0.585369		11.2268	0	0	3.75239	83.9716	10.9816	84.9518	87.6116	94.543	'RNA biosynthesis.transcriptional regulation.transcription factor (C3H-ZF)'	'15.5.16'	Afi_v2_s1G005820.3	'C3H zinc finger transcription factor (original description: none)'
Afi_v2_s29G002770.1	SB_SOBIC.005G111700.2.V3.2_R7	1	0	0	0	1446	1	910	987	1597	0.179053	0.147302		0.431801	0	0	0	173.958	0.645974	89.0624	81.1189	101.948	'RNA biosynthesis.transcriptional regulation.transcription factor (C3H-ZF)'	'15.5.16'	Afi_v2_s29G002770.1	'C3H zinc finger transcription factor (original description: none)'
Afi_v2_s1G007120.9	PP_PRUPE.2G153400.1.V2.1_R0	1	0	0	0	325	0	364	166	437	0.143934	0.132492		0.431801	0	0	0	39.0985	0	35.625	13.6431	27.8969	'RNA biosynthesis.transcriptional regulation.transcription factor (C3H-ZF)'	'15.5.16'	Afi_v2_s1G007120.9	'C3H zinc finger transcription factor (original description: none)'
Afi_v2_s6G001210.3	PT_POTRI.014G159500.2.V3.1_R1	1	0	0	0	110	0	272	538	326	0.143934	0.132492		0.431801	0	0	0	13.2333	0	26.6209	44.2168	20.8109	'RNA biosynthesis.transcriptional regulation.transcription factor (C3H-ZF)'	'15.5.16'	Afi_v2_s6G001210.3	'C3H zinc finger transcription factor (original description: none)'
Afi_v2_s19G005630.1	SI_SEITA.5G226900.5.V2.2_R1	1	0	0	0	619	0	927	812	1243	0.143934	0.132492		0.431801	0	0	0	74.4676	0	90.7262	66.7361	79.3497	'RNA biosynthesis.transcriptional regulation.transcription factor (C3H-ZF)'	'15.5.16'	Afi_v2_s19G005630.1	'C3H zinc finger transcription factor (original description: none)'
Afi_v2_s53G000600.1	BD_BRADI2G08905.3.V3.1_R1	1	0	0	0	0	0	0	1	1	0.143934	0.132492		0.431801	0	0	0	0	0	0	0.0821873	0.0638373	'RNA biosynthesis.transcriptional regulation.transcription factor (C3H-ZF)'	'15.5.16'	Afi_v2_s53G000600.1	'C3H zinc finger transcription factor (original description: none)'
Afi_v2_s53G000300.1	GM_GLYMA.19G147100.2.WM82.A2.V1_R0	0	0	0	0	162	0	18	70	79	0	0		0	0	0	0	19.4891	0	1.76167	5.75311	5.04314	'RNA biosynthesis.transcriptional regulation.transcription factor (C3H-ZF)'	'15.5.16'	Afi_v2_s53G000300.1	'C3H zinc finger transcription factor (original description: none)'
Afi_v2_s56G000120.1	SB_SOBIC.003G402000.3.V3.2_R6	0	0	0	0	0	0	13	0	0	0	0		0	0	0	0	0	0	1.27232	0	0	'RNA biosynthesis.transcriptional regulation.transcription factor (C3H-ZF)'	'15.5.16'	Afi_v2_s56G000120.1	'C3H zinc finger transcription factor (original description: none)'
Afi_v2_s64G000240.3	MG_MIGUT.H00243.1.V2.0_R0	0	0	0	0	5	0	0	0	10	0	0		0	0	0	0	0.601516	0	0	0	0.638373	'RNA biosynthesis.transcriptional regulation.transcription factor (C3H-ZF)'	'15.5.16'	Afi_v2_s64G000240.3	'C3H zinc finger transcription factor (original description: none)'
Afi_v2_s268G000040.1	BD_BRADI1G35920.2.V3.1_R2	0	0	0	0	19	0	14	28	55	0	0		0	0	0	0	2.28576	0	1.37019	2.30124	3.51105	'RNA biosynthesis.transcriptional regulation.transcription factor (C3H-ZF)'	'15.5.16'	Afi_v2_s268G000040.1	'C3H zinc finger transcription factor (original description: none)'
Afi_v2_s459G000020.1	BD_BRADI1G35920.2.V3.1_R3	0	0	0	0	42	0	21	24	82	0	0		0	0	0	0	5.05273	0	2.05529	1.97249	5.23466	'RNA biosynthesis.transcriptional regulation.transcription factor (C3H-ZF)'	'15.5.16'	Afi_v2_s459G000020.1	'C3H zinc finger transcription factor (original description: none)'
Afi_v2_s7G000990.1	Ppa_PHPAT.026G006100.1.V3.0_R1	0	0	0	0	60	202	161	141	166	65.2434	2.40774		0	0	0	0	7.21819	130.487	15.7572	11.5884	10.597	'RNA biosynthesis.transcriptional regulation.transcription factor (C2H2-ZF)'	'15.5.15'	Afi_v2_s7G000990.1	'C2H2 zinc finger transcription factor (original description: none)'
Afi_v2_s46G001940.1	PT_POTRI.001G324600.1.V3.1_R0	0	0	0	0	15	186	147	286	241	60.0756	2.40012		0	0	0	0	1.80455	120.151	14.387	23.5056	15.3848	'RNA biosynthesis.transcriptional regulation.transcription factor (C2H2-ZF)'	'15.5.15'	Afi_v2_s46G001940.1	'C2H2 zinc finger transcription factor (original description: none)'
Afi_v2_s25G002000.1	Ppa_PHPAT.022G004700.1.V3.0_R0	0	0	0	0	490	81	741	943	1155	26.1619	2.28194		0	0	0	0	58.9485	52.3239	72.5223	77.5026	73.732	'RNA biosynthesis.transcriptional regulation.transcription factor (C2H2-ZF)'	'15.5.15'	Afi_v2_s25G002000.1	'C2H2 zinc finger transcription factor (original description: none)'
Afi_v2_s19G007380.1	PT_POTRI.004G196400.2.V3.1_R0	0	0	0	0	172	45	237	306	407	14.5344	2.1331		0	0	0	0	20.6921	29.0688	23.1954	25.1493	25.9818	'RNA biosynthesis.transcriptional regulation.transcription factor (C2H2-ZF)'	'15.5.15'	Afi_v2_s19G007380.1	'C2H2 zinc finger transcription factor (original description: none)'
Afi_v2_s5G000750.1	Ppa_PHPAT.001G075100.1.V3.0_R2	1351	2	1	0	1249	1	2936	2997	5324	195.576	1.64809		583.364	2.03513	2.29961	0	150.259	0.645974	287.349	246.315	339.87	'RNA biosynthesis.transcriptional regulation.transcription factor (C2H2-ZF)'	'15.5.15'	Afi_v2_s5G000750.1	'C2H2 zinc finger transcription factor (original description: none)'
Afi_v2_s5G011010.1	TC_THECC1EG024711T1.CGDV1.1_R0	2	117	0	0	199	0	207	280	145	39.9729	1.59996		0.863603	119.055	0	0	23.9403	0	20.2593	23.0124	9.2564	'RNA biosynthesis.transcriptional regulation.transcription factor (C2H2-ZF)'	'15.5.15'	Afi_v2_s5G011010.1	'C2H2 zinc finger transcription factor (original description: none)'
Afi_v2_s7G002880.1	Ppa_PHPAT.008G000700.1.V3.0_R0	34	60	0	70	37	32	555	1391	706	116.424	1.59891		14.6812	61.0539	0	262.667	4.45122	20.6712	54.3183	114.323	45.0691	'RNA biosynthesis.transcriptional regulation.transcription factor (C2H2-ZF)'	'15.5.15'	Afi_v2_s7G002880.1	'C2H2 zinc finger transcription factor (original description: none)'
Afi_v2_s40G002360.1	GM_GLYMA.03G222900.1.WM82.A2.V1_R0	0	0	0	0	114	13	389	760	722	4.19883	1.567		0	0	0	0	13.7146	8.39766	38.0717	62.4623	46.0905	'RNA biosynthesis.transcriptional regulation.transcription factor (C2H2-ZF)'	'15.5.15'	Afi_v2_s40G002360.1	'C2H2 zinc finger transcription factor (original description: none)'
Afi_v2_s9G003460.1	MG_MIGUT.C01241.1.V2.0_R0	232	0	0	0	151	1	115	171	338	33.0696	1.56249		100.178	0	0	0	18.1658	0.645974	11.2551	14.054	21.577	'RNA biosynthesis.transcriptional regulation.transcription factor (C2H2-ZF)'	'15.5.15'	Afi_v2_s9G003460.1	'C2H2 zinc finger transcription factor (original description: none)'
Afi_v2_s18G001960.3	Ppa_PHPAT.001G075100.1.V3.0_R1	183	1	0	0	746	1	1132	1019	1596	26.3561	1.538		79.0196	1.01757	0	0	89.7461	0.645974	110.79	83.7488	101.884	'RNA biosynthesis.transcriptional regulation.transcription factor (C2H2-ZF)'	'15.5.15'	Afi_v2_s18G001960.3	'C2H2 zinc finger transcription factor (original description: none)'
Afi_v2_s25G004380.2	AT_AT5G40710.1.TAIR10_R0	2	267	0	0	665	19	791	923	1282	84.7144	1.46147		0.863603	271.69	0	0	80.0016	12.2735	77.4158	75.8589	81.8394	'RNA biosynthesis.transcriptional regulation.transcription factor (C2H2-ZF)'	'15.5.15'	Afi_v2_s25G004380.2	'C2H2 zinc finger transcription factor (original description: none)'
Afi_v2_s4G004940.2	TC_THECC1EG042011T1.CGDV1.1_R0	1	19	0	0	1568	0	659	457	1213	6.58851	1.33018		0.431801	19.3337	0	0	188.635	0	64.4969	37.5596	77.4346	'RNA biosynthesis.transcriptional regulation.transcription factor (C2H2-ZF)'	'15.5.15'	Afi_v2_s4G004940.2	'C2H2 zinc finger transcription factor (original description: none)'
Afi_v2_s5G011310.1	Ppa_PHPAT.026G006100.1.V3.0_R0	0	426	1	0	1151	79	1126	1409	2275	119.745	1.21738		0	433.483	2.29961	0	138.469	51.0319	110.203	115.802	145.23	'RNA biosynthesis.transcriptional regulation.transcription factor (C2H2-ZF)'	'15.5.15'	Afi_v2_s5G011310.1	'C2H2 zinc finger transcription factor (original description: none)'
Afi_v2_s3G002430.1	GM_GLYMA.10G034600.1.WM82.A2.V1_R0	0	0	5	0	130	0	65	53	75	3.83269	1.16156		0	0	11.4981	0	15.6394	0	6.3616	4.35593	4.78779	'RNA biosynthesis.transcriptional regulation.transcription factor (C2H2-ZF)'	'15.5.15'	Afi_v2_s3G002430.1	'C2H2 zinc finger transcription factor (original description: none)'
Afi_v2_s41G001860.1	MG_MIGUT.E00926.1.V2.0_R0	6	0	108	0	335	80	398	588	831	57.8107	0.939623		2.59081	0	248.358	0	40.3015	51.6779	38.9526	48.3261	53.0488	'RNA biosynthesis.transcriptional regulation.transcription factor (C2H2-ZF)'	'15.5.15'	Afi_v2_s41G001860.1	'C2H2 zinc finger transcription factor (original description: none)'
Afi_v2_s14G000660.1	GM_GLYMA.07G242800.1.WM82.A2.V1_R0	281	316	0	6	368	129	2869	5498	5342	94.7064	0.855165		121.336	321.551	0	22.5143	44.2715	83.3306	280.791	451.866	341.019	'RNA biosynthesis.transcriptional regulation.transcription factor (C2H2-ZF)'	'15.5.15'	Afi_v2_s14G000660.1	'C2H2 zinc finger transcription factor (original description: none)'
Afi_v2_s24G002140.1	Ppa_PHPAT.021G004800.1.V3.0_R2	0	0	0	0	11	3	0	0	28	0.968961	0.698308		0	0	0	0	1.32333	1.93792	0	0	1.78744	'RNA biosynthesis.transcriptional regulation.transcription factor (C2H2-ZF)'	'15.5.15'	Afi_v2_s24G002140.1	'C2H2 zinc finger transcription factor (original description: none)'
Afi_v2_s25G003980.1	MG_MIGUT.C00545.1.V2.0_R0	2	0	0	0	742	2	608	402	965	0.358106	0.25023		0.863603	0	0	0	89.2649	1.29195	59.5054	33.0393	61.603	'RNA biosynthesis.transcriptional regulation.transcription factor (C2H2-ZF)'	'15.5.15'	Afi_v2_s25G003980.1	'C2H2 zinc finger transcription factor (original description: none)'
Afi_v2_s5G002110.1	PP_PRUPE.1G338700.1.V2.1_R0	1	0	0	0	92	0	168	80	370	0.143934	0.132492		0.431801	0	0	0	11.0679	0	16.4423	6.57498	23.6198	'RNA biosynthesis.transcriptional regulation.transcription factor (C2H2-ZF)'	'15.5.15'	Afi_v2_s5G002110.1	'C2H2 zinc finger transcription factor (original description: none)'
Afi_v2_s9G001770.1	PT_POTRI.001G069900.1.V3.1_R4	0	0	0	0	86	0	88	117	127	0	0		0	0	0	0	10.3461	0	8.61263	9.61591	8.10733	'RNA biosynthesis.transcriptional regulation.transcription factor (C2H2-ZF)'	'15.5.15'	Afi_v2_s9G001770.1	'C2H2 zinc finger transcription factor (original description: none)'
Afi_v2_s10G001650.1	Ppa_PHPAT.001G075100.1.V3.0_R3	0	0	0	0	461	0	450	692	506	0	0		0	0	0	0	55.4597	0	44.0419	56.8736	32.3017	'RNA biosynthesis.transcriptional regulation.transcription factor (C2H2-ZF)'	'15.5.15'	Afi_v2_s10G001650.1	'C2H2 zinc finger transcription factor (original description: none)'
Afi_v2_s16G004450.1	OS_LOC_OS02G01090.1.MSUV7.0_R0	0	0	0	0	4	0	0	7	0	0	0		0	0	0	0	0.481212	0	0	0.575311	0	'RNA biosynthesis.transcriptional regulation.transcription factor (C2H2-ZF)'	'15.5.15'	Afi_v2_s16G004450.1	'C2H2 zinc finger transcription factor (original description: none)'
Afi_v2_s23G001500.5	OS_LOC_OS06G40960.1.MSUV7.0_R0	0	0	0	0	11	0	76	38	29	0	0		0	0	0	0	1.32333	0	7.43818	3.12312	1.85128	'RNA biosynthesis.transcriptional regulation.transcription factor (C2H2-ZF)'	'15.5.15'	Afi_v2_s23G001500.5	'C2H2 zinc finger transcription factor (original description: none)'
Afi_v2_s41G001970.1	Ppa_PHPAT.018G075500.1.V3.0_R0	0	0	0	0	15	0	89	64	97	0	0		0	0	0	0	1.80455	0	8.7105	5.25999	6.19221	'RNA biosynthesis.transcriptional regulation.transcription factor (C2H2-ZF)'	'15.5.15'	Afi_v2_s41G001970.1	'C2H2 zinc finger transcription factor (original description: none)'
Afi_v2_s42G000920.1	Ppa_PHPAT.011G009100.1.V3.0_R0	0	0	0	0	24	0	46	14	46	0	0		0	0	0	0	2.88727	0	4.50206	1.15062	2.93651	'RNA biosynthesis.transcriptional regulation.transcription factor (C2H2-ZF)'	'15.5.15'	Afi_v2_s42G000920.1	'C2H2 zinc finger transcription factor (original description: none)'
Afi_v2_s54G001680.1	GM_GLYMA.14G084900.1.WM82.A2.V1_R1	0	0	0	0	154	0	78	31	92	0	0		0	0	0	0	18.5267	0	7.63392	2.54781	5.87303	'RNA biosynthesis.transcriptional regulation.transcription factor (C2H2-ZF)'	'15.5.15'	Afi_v2_s54G001680.1	'C2H2 zinc finger transcription factor (original description: none)'
Afi_v2_s59G000990.1	BD_BRADI2G52040.3.V3.1_R1	0	0	0	0	21	0	24	38	30	0	0		0	0	0	0	2.52637	0	2.3489	3.12312	1.91512	'RNA biosynthesis.transcriptional regulation.transcription factor (C2H2-ZF)'	'15.5.15'	Afi_v2_s59G000990.1	'C2H2 zinc finger transcription factor (original description: none)'
Afi_v2_s65G000140.1	Ppa_PHPAT.001G075100.1.V3.0_R0	0	0	0	0	749	0	1326	1115	1359	0	0		0	0	0	0	90.107	0	129.777	91.6388	86.7548	'RNA biosynthesis.transcriptional regulation.transcription factor (C2H2-ZF)'	'15.5.15'	Afi_v2_s65G000140.1	'C2H2 zinc finger transcription factor (original description: none)'
Afi_v2_s72G000250.1	PT_POTRI.002G087500.1.V3.1_R2	0	0	0	0	151	0	41	43	98	0	0		0	0	0	0	18.1658	0	4.0127	3.53405	6.25605	'RNA biosynthesis.transcriptional regulation.transcription factor (C2H2-ZF)'	'15.5.15'	Afi_v2_s72G000250.1	'C2H2 zinc finger transcription factor (original description: none)'
Afi_v2_s1702G000040.1	AT_AT3G57670.1.TAIR10_R2	0	0	0	0	1	0	9	10	21	0	0		0	0	0	0	0.120303	0	0.880837	0.821873	1.34058	'RNA biosynthesis.transcriptional regulation.transcription factor (C2H2-ZF)'	'15.5.15'	Afi_v2_s1702G000040.1	'C2H2 zinc finger transcription factor (original description: none)'
Afi_v2_s1933G000010.1	GM_GLYMA.14G001700.1.WM82.A2.V1_R0	0	0	0	0	0	0	0	0	1	0	0		0	0	0	0	0	0	0	0	0.0638373	'RNA biosynthesis.transcriptional regulation.transcription factor (C2H2-ZF)'	'15.5.15'	Afi_v2_s1933G000010.1	'C2H2 zinc finger transcription factor (original description: none)'
Afi_v2_s2261G000010.1	BD_BRADI2G52040.3.V3.1_R0	0	0	0	0	18	0	17	0	32	0	0		0	0	0	0	2.16546	0	1.6638	0	2.04279	'RNA biosynthesis.transcriptional regulation.transcription factor (C2H2-ZF)'	'15.5.15'	Afi_v2_s2261G000010.1	'C2H2 zinc finger transcription factor (original description: none)'
Afi_v2_s2447G000020.1	AT_AT3G57670.1.TAIR10_R1	0	0	0	0	7	0	6	15	50	0	0		0	0	0	0	0.842122	0	0.587225	1.23281	3.19186	'RNA biosynthesis.transcriptional regulation.transcription factor (C2H2-ZF)'	'15.5.15'	Afi_v2_s2447G000020.1	'C2H2 zinc finger transcription factor (original description: none)'
Afi_v2_s103G000460.1	PP_PRUPE.1G293800.1.V2.1_R0	0	0	0	0	222	185	379	427	527	59.7526	2.3996		0	0	0	0	26.7073	119.505	37.093	35.094	33.6422	'RNA biosynthesis.transcriptional regulation.transcription factor (BSD)'	'15.5.35'	Afi_v2_s103G000460.1	'transcription factor (BSD) (original description: none)'
Afi_v2_s3G000690.1	PP_PRUPE.1G148100.1.V2.1_R0	1481	3	33	0	1136	2	1417	2535	3297	238.833	1.64774		639.498	3.0527	75.8872	0	136.664	1.29195	138.683	208.345	210.471	'RNA biosynthesis.transcriptional regulation.transcription factor (BSD)'	'15.5.35'	Afi_v2_s3G000690.1	'transcription factor (BSD) (original description: none)'
Afi_v2_s53G000860.1	Ppa_PHPAT.007G056500.2.V3.0_R0	56	665	0	0	481	40	785	886	1190	220.701	1.50814		24.1809	676.681	0	0	57.8658	25.839	76.8286	72.8179	75.9663	'RNA biosynthesis.transcriptional regulation.transcription factor (BSD)'	'15.5.35'	Afi_v2_s53G000860.1	'transcription factor (BSD) (original description: none)'
Afi_v2_s356G000030.1	PP_PRUPE.1G293800.1.V2.1_R1	0	0	0	0	0	0	0	0	0	0	0		0	0	0	0	0	0	0	0	0	'RNA biosynthesis.transcriptional regulation.transcription factor (BSD)'	'15.5.35'	Afi_v2_s356G000030.1	'transcription factor (BSD) (original description: none)'
Afi_v2_s3G003990.1	SM_91237.V1.91_R3	0	1	0	0	759	181	667	831	1137	58.1215	2.36384		0	1.01757	0	0	91.3101	116.921	65.2798	68.2976	72.583	'RNA biosynthesis.transcriptional regulation.transcription factor (bHLH)'	'15.5.32'	Afi_v2_s3G003990.1	'transcription factor (bHLH) (original description: none)'
Afi_v2_s2145G000100.3	BD_BRADI1G05430.1.V3.1_R0	0	0	0	0	329	39	442	461	671	12.5965	2.086		0	0	0	0	39.5797	25.193	43.2589	37.8883	42.8348	'RNA biosynthesis.transcriptional regulation.transcription factor (bHLH)'	'15.5.32'	Afi_v2_s2145G000100.3	'transcription factor (bHLH) (original description: none)'
Afi_v2_s15G002320.1	Ppa_PHPAT.013G022500.1.V3.0_R7	0	60	0	0	10	615	98	222	257	178.286	1.92397		0	61.0539	0	0	1.20303	397.274	9.59134	18.2456	16.4062	'RNA biosynthesis.transcriptional regulation.transcription factor (bHLH)'	'15.5.32'	Afi_v2_s15G002320.1	'transcription factor (bHLH) (original description: none)'
Afi_v2_s9G001080.1	GM_GLYMA.17G172400.1.WM82.A2.V1_R0	622	0	0	0	209	0	95	43	38	89.5268	1.63621		268.58	0	0	0	25.1434	0	9.29773	3.53405	2.42582	'RNA biosynthesis.transcriptional regulation.transcription factor (bHLH)'	'15.5.32'	Afi_v2_s9G001080.1	'transcription factor (bHLH) (original description: none)'
Afi_v2_s1G004060.1	TC_THECC1EG033803T1.CGDV1.1_R0	129	0	116	0	984	1	1100	1131	1211	107.163	1.63306		55.7024	0	266.755	0	118.378	0.645974	107.658	92.9538	77.3069	'RNA biosynthesis.transcriptional regulation.transcription factor (bHLH)'	'15.5.32'	Afi_v2_s1G004060.1	'transcription factor (bHLH) (original description: none)'
Afi_v2_s12G002720.2	MG_MIGUT.K00336.1.V2.0_R5	0	225	0	0	50	0	103	120	165	76.3174	1.63105		0	228.952	0	0	6.01516	0	10.0807	9.86247	10.5331	'RNA biosynthesis.transcriptional regulation.transcription factor (bHLH)'	'15.5.32'	Afi_v2_s12G002720.2	'transcription factor (bHLH) (original description: none)'
Afi_v2_s23G002970.4	SI_SEITA.9G454200.1.V2.2_R0	454	3	0	0	224	0	174	282	192	66.3635	1.62584		196.038	3.0527	0	0	26.9479	0	17.0295	23.1768	12.2568	'RNA biosynthesis.transcriptional regulation.transcription factor (bHLH)'	'15.5.32'	Afi_v2_s23G002970.4	'transcription factor (bHLH) (original description: none)'
Afi_v2_s25G001130.1	AT_AT1G25330.1.TAIR10_R0	165	121	0	0	170	0	309	357	672	64.7909	1.62487		71.2472	123.125	0	0	20.4515	0	30.2421	29.3409	42.8986	'RNA biosynthesis.transcriptional regulation.transcription factor (bHLH)'	'15.5.32'	Afi_v2_s25G001130.1	'transcription factor (bHLH) (original description: none)'
Afi_v2_s29G002720.1	PP_PRUPE.7G260800.2.V2.1_R1	233	0	0	0	334	0	297	376	557	33.5366	1.58776		100.61	0	0	0	40.1812	0	29.0676	30.9024	35.5574	'RNA biosynthesis.transcriptional regulation.transcription factor (bHLH)'	'15.5.32'	Afi_v2_s29G002720.1	'transcription factor (bHLH) (original description: none)'
Afi_v2_s19G000190.1	BD_BRADI2G08080.1.V3.1_R0	381	285	0	2	618	0	764	1020	1446	147.755	1.58187		164.516	290.006	0	7.50477	74.3473	0	74.7733	83.831	92.3087	'RNA biosynthesis.transcriptional regulation.transcription factor (bHLH)'	'15.5.32'	Afi_v2_s19G000190.1	'transcription factor (bHLH) (original description: none)'
Afi_v2_s39G001650.1	GM_GLYMA.07G171600.1.WM82.A2.V1_R0	310	0	0	0	698	3	683	612	723	43.6505	1.55013		133.858	0	0	0	83.9716	1.93792	66.8458	50.2986	46.1543	'RNA biosynthesis.transcriptional regulation.transcription factor (bHLH)'	'15.5.32'	Afi_v2_s39G001650.1	'transcription factor (bHLH) (original description: none)'
Afi_v2_s52G000170.1	TC_THECC1EG015714T1.CGDV1.1_R5	138	0	0	0	400	0	561	797	761	19.8629	1.53764		59.5886	0	0	0	48.1212	0	54.9055	65.5033	48.5802	'RNA biosynthesis.transcriptional regulation.transcription factor (bHLH)'	'15.5.32'	Afi_v2_s52G000170.1	'transcription factor (bHLH) (original description: none)'
Afi_v2_s48G000420.3	PT_POTRI.011G031000.1.V3.1_R2	702	3	0	2	339	1	1362	2286	2900	97.9837	1.53422		303.125	3.0527	0	7.50477	40.7828	0.645974	133.3	187.88	185.128	'RNA biosynthesis.transcriptional regulation.transcription factor (bHLH)'	'15.5.32'	Afi_v2_s48G000420.3	'transcription factor (bHLH) (original description: none)'
Afi_v2_s16G005580.2	SM_75047.V1.91_R4	427	0	0	1	988	1	844	1372	1366	59.2605	1.52909		184.379	0	0	3.75239	118.859	0.645974	82.6029	112.761	87.2017	'RNA biosynthesis.transcriptional regulation.transcription factor (bHLH)'	'15.5.32'	Afi_v2_s16G005580.2	'transcription factor (bHLH) (original description: none)'
Afi_v2_s47G002270.1	PP_PRUPE.1G554600.8.V2.1_R1	140	1	2	0	1877	1	1384	2345	2656	21.7	1.51293		60.4522	1.01757	4.59922	0	225.809	0.645974	135.453	192.729	169.552	'RNA biosynthesis.transcriptional regulation.transcription factor (bHLH)'	'15.5.32'	Afi_v2_s47G002270.1	'transcription factor (bHLH) (original description: none)'
Afi_v2_s1G004750.8	PT_POTRI.012G106000.1.V3.1_R1	2	0	0	1	2165	9	565	765	1269	4.49521	1.45667		0.863603	0	0	3.75239	260.456	5.81377	55.297	62.8733	81.0095	'RNA biosynthesis.transcriptional regulation.transcription factor (bHLH)'	'15.5.32'	Afi_v2_s1G004750.8	'transcription factor (bHLH) (original description: none)'
Afi_v2_s55G001650.1	Ppa_PHPAT.012G015200.1.V3.0_R3	1	0	176	280	325	64	393	497	588	410.951	1.36785		0.431801	0	404.732	1050.67	39.0985	41.3423	38.4632	40.8471	37.5363	'RNA biosynthesis.transcriptional regulation.transcription factor (bHLH)'	'15.5.32'	Afi_v2_s55G001650.1	'transcription factor (bHLH) (original description: none)'
Afi_v2_s1G007100.3	SB_SOBIC.005G131900.1.V3.2_R0	0	0	1	0	305	15	264	318	253	4.07827	1.20025		0	0	2.29961	0	36.6924	9.68961	25.8379	26.1356	16.1508	'RNA biosynthesis.transcriptional regulation.transcription factor (bHLH)'	'15.5.32'	Afi_v2_s1G007100.3	'transcription factor (bHLH) (original description: none)'
Afi_v2_s22G001450.1	PT_POTRI.005G222500.2.V3.1_R2	0	0	0	1	154	0	5	95	105	1.87619	1.07182		0	0	0	3.75239	18.5267	0	0.489354	7.80779	6.70291	'RNA biosynthesis.transcriptional regulation.transcription factor (bHLH)'	'15.5.32'	Afi_v2_s22G001450.1	'transcription factor (bHLH) (original description: none)'
Afi_v2_s29G001620.1	Ppa_PHPAT.013G022500.1.V3.0_R2	0	0	0	1	1671	0	797	1398	2448	1.87619	1.07182		0	0	0	3.75239	201.026	0	78.003	114.898	156.274	'RNA biosynthesis.transcriptional regulation.transcription factor (bHLH)'	'15.5.32'	Afi_v2_s29G001620.1	'transcription factor (bHLH) (original description: none)'
Afi_v2_s39G001550.1	Ppa_PHPAT.012G015200.1.V3.0_R1	0	7	0	0	490	0	263	364	642	2.37432	0.979266		0	7.12296	0	0	58.9485	0	25.74	29.9162	40.9835	'RNA biosynthesis.transcriptional regulation.transcription factor (bHLH)'	'15.5.32'	Afi_v2_s39G001550.1	'transcription factor (bHLH) (original description: none)'
Afi_v2_s40G002670.1	GM_GLYMA.11G054600.1.WM82.A2.V1_R0	0	0	19	2	115	0	127	145	73	10.8118	0.96195		0	0	43.6926	7.50477	13.8349	0	12.4296	11.9172	4.66012	'RNA biosynthesis.transcriptional regulation.transcription factor (bHLH)'	'15.5.32'	Afi_v2_s40G002670.1	'transcription factor (bHLH) (original description: none)'
Afi_v2_s3G004000.1	GM_GLYMA.08G008200.2.WM82.A2.V1_R2	195	0	0	0	533	180	289	1015	738	30.0706	0.731728		84.2013	0	0	0	64.1216	116.275	28.2847	83.4201	47.1119	'RNA biosynthesis.transcriptional regulation.transcription factor (bHLH)'	'15.5.32'	Afi_v2_s3G004000.1	'transcription factor (bHLH) (original description: none)'
Afi_v2_s19G005280.1	GM_GLYMA.01G018400.1.WM82.A2.V1_R0	0	1	1	0	878	0	1156	1553	1842	1.10573	0.664724		0	1.01757	2.29961	0	105.626	0	113.139	127.637	117.588	'RNA biosynthesis.transcriptional regulation.transcription factor (bHLH)'	'15.5.32'	Afi_v2_s19G005280.1	'transcription factor (bHLH) (original description: none)'
Afi_v2_s103G000580.1	PT_POTRI.004G055700.1.V3.1_R1	0	0	0	0	87	1	44	270	115	0.322987	0.286033		0	0	0	0	10.4664	0.645974	4.30631	22.1906	7.34129	'RNA biosynthesis.transcriptional regulation.transcription factor (bHLH)'	'15.5.32'	Afi_v2_s103G000580.1	'transcription factor (bHLH) (original description: none)'
Afi_v2_s1902G000030.1	SL_SOLYC09G097870.2.1.ITAG2.4_R0	0	0	0	0	710	1	431	501	709	0.322987	0.286033		0	0	0	0	85.4152	0.645974	42.1823	41.1758	45.2606	'RNA biosynthesis.transcriptional regulation.transcription factor (bHLH)'	'15.5.32'	Afi_v2_s1902G000030.1	'transcription factor (bHLH) (original description: none)'
Afi_v2_s11G004240.2	GM_GLYMA.20G185500.1.WM82.A2.V1_R1	0	1	0	0	64	0	295	356	638	0.339188	0.281832		0	1.01757	0	0	7.6994	0	28.8719	29.2587	40.7282	'RNA biosynthesis.transcriptional regulation.transcription factor (bHLH)'	'15.5.32'	Afi_v2_s11G004240.2	'transcription factor (bHLH) (original description: none)'
Afi_v2_s22G002440.8	MG_MIGUT.D02478.1.V2.0_R0	128	1	0	0	261	76	371	395	692	5.7843	0.262012		55.2706	1.01757	0	0	31.3991	49.094	36.3101	32.464	44.1754	'RNA biosynthesis.transcriptional regulation.transcription factor (bHLH)'	'15.5.32'	Afi_v2_s22G002440.8	'transcription factor (bHLH) (original description: none)'
Afi_v2_s11G003800.3	PP_PRUPE.7G260800.2.V2.1_R3	2	0	0	0	202	0	343	209	221	0.287868	0.24547		0.863603	0	0	0	24.3012	0	33.5697	17.1771	14.108	'RNA biosynthesis.transcriptional regulation.transcription factor (bHLH)'	'15.5.32'	Afi_v2_s11G003800.3	'transcription factor (bHLH) (original description: none)'
Afi_v2_s5G007250.1	Ppa_PHPAT.003G012000.1.V3.0_R5	1	0	0	0	693	1	482	471	888	0.179053	0.147302		0.431801	0	0	0	83.3701	0.645974	47.1737	38.7102	56.6875	'RNA biosynthesis.transcriptional regulation.transcription factor (bHLH)'	'15.5.32'	Afi_v2_s5G007250.1	'transcription factor (bHLH) (original description: none)'
Afi_v2_s18G001630.1	Ppa_PHPAT.004G060300.1.V3.0_R0	845	0	0	20	2355	234	2823	3135	4872	8.5212	0.0714773		364.872	0	0	75.0477	283.314	151.158	276.289	257.657	311.015	'RNA biosynthesis.transcriptional regulation.transcription factor (bHLH)'	'15.5.32'	Afi_v2_s18G001630.1	'transcription factor (bHLH) (original description: none)'
Afi_v2_s20G001620.1	OS_LOC_OS09G29930.3.MSUV7.0_R0	0	0	1	0	270	2	213	469	646	0.120563	0.0701638		0	0	2.29961	0	32.4818	1.29195	20.8465	38.5458	41.2389	'RNA biosynthesis.transcriptional regulation.transcription factor (bHLH)'	'15.5.32'	Afi_v2_s20G001620.1	'transcription factor (bHLH) (original description: none)'
Afi_v2_s44G002130.1	SL_SOLYC12G088790.1.1.ITAG2.4_R5	2	0	0	0	1150	1	587	658	1331	0.0351194	0.0269752		0.863603	0	0	0	138.349	0.645974	57.4502	54.0792	84.9674	'RNA biosynthesis.transcriptional regulation.transcription factor (bHLH)'	'15.5.32'	Afi_v2_s44G002130.1	'transcription factor (bHLH) (original description: none)'
Afi_v2_s28G002430.2	MG_MIGUT.M01250.1.V2.0_R2	2389	672	263	110	76	1795	83	201	130	12.7513	0.0163584		1031.57	683.804	604.798	412.763	9.14304	1159.52	8.12328	16.5196	8.29884	'RNA biosynthesis.transcriptional regulation.transcription factor (bHLH)'	'15.5.32'	Afi_v2_s28G002430.2	'transcription factor (bHLH) (original description: none)'
Afi_v2_s1G001040.5	PP_PRUPE.7G260800.1.V2.1_R3	0	0	0	0	61	0	101	170	186	0	0		0	0	0	0	7.33849	0	9.88495	13.9718	11.8737	'RNA biosynthesis.transcriptional regulation.transcription factor (bHLH)'	'15.5.32'	Afi_v2_s1G001040.5	'transcription factor (bHLH) (original description: none)'
Afi_v2_s1G006430.2	SL_SOLYC11G010340.1.1.ITAG2.4_R0	0	0	0	0	198	0	90	41	55	0	0		0	0	0	0	23.82	0	8.80837	3.36968	3.51105	'RNA biosynthesis.transcriptional regulation.transcription factor (bHLH)'	'15.5.32'	Afi_v2_s1G006430.2	'transcription factor (bHLH) (original description: none)'
Afi_v2_s4G004870.1	PT_POTRI.013G107500.1.V3.1_R1	0	0	0	0	16	0	69	54	123	0	0		0	0	0	0	1.92485	0	6.75308	4.43811	7.85198	'RNA biosynthesis.transcriptional regulation.transcription factor (bHLH)'	'15.5.32'	Afi_v2_s4G004870.1	'transcription factor (bHLH) (original description: none)'
Afi_v2_s5G003560.1	GM_GLYMA.10G031600.1.WM82.A2.V1_R6	0	0	0	0	0	0	0	0	0	0	0		0	0	0	0	0	0	0	0	0	'RNA biosynthesis.transcriptional regulation.transcription factor (bHLH)'	'15.5.32'	Afi_v2_s5G003560.1	'transcription factor (bHLH) (original description: none)'
Afi_v2_s5G005750.1	MG_MIGUT.H00426.1.V2.0_R0	0	0	0	0	0	0	0	7	20	0	0		0	0	0	0	0	0	0	0.575311	1.27675	'RNA biosynthesis.transcriptional regulation.transcription factor (bHLH)'	'15.5.32'	Afi_v2_s5G005750.1	'transcription factor (bHLH) (original description: none)'
Afi_v2_s5G008170.1	AT_AT2G16910.1.TAIR10_R0	0	0	0	0	40	0	161	374	179	0	0		0	0	0	0	4.81212	0	15.7572	30.738	11.4269	'RNA biosynthesis.transcriptional regulation.transcription factor (bHLH)'	'15.5.32'	Afi_v2_s5G008170.1	'transcription factor (bHLH) (original description: none)'
Afi_v2_s6G000530.1	MG_MIGUT.F00243.1.V2.0_R0	0	0	0	0	11	0	5	39	4	0	0		0	0	0	0	1.32333	0	0.489354	3.2053	0.255349	'RNA biosynthesis.transcriptional regulation.transcription factor (bHLH)'	'15.5.32'	Afi_v2_s6G000530.1	'transcription factor (bHLH) (original description: none)'
Afi_v2_s12G002360.1	BD_BRADI5G14260.1.V3.1_R0	0	0	0	0	13	0	77	125	251	0	0		0	0	0	0	1.56394	0	7.53605	10.2734	16.0232	'RNA biosynthesis.transcriptional regulation.transcription factor (bHLH)'	'15.5.32'	Afi_v2_s12G002360.1	'transcription factor (bHLH) (original description: none)'
Afi_v2_s15G002780.1	MG_MIGUT.L01368.3.V2.0_R2	0	0	0	0	5	0	40	60	58	0	0		0	0	0	0	0.601516	0	3.91483	4.93124	3.70256	'RNA biosynthesis.transcriptional regulation.transcription factor (bHLH)'	'15.5.32'	Afi_v2_s15G002780.1	'transcription factor (bHLH) (original description: none)'
Afi_v2_s15G006430.2	GM_GLYMA.13G341700.1.WM82.A2.V1_R0	0	0	0	0	27	0	62	0	129	0	0		0	0	0	0	3.24818	0	6.06799	0	8.23501	'RNA biosynthesis.transcriptional regulation.transcription factor (bHLH)'	'15.5.32'	Afi_v2_s15G006430.2	'transcription factor (bHLH) (original description: none)'
Afi_v2_s16G004190.1	PP_PRUPE.1G424000.1.V2.1_R1	0	0	0	0	0	0	7	14	32	0	0		0	0	0	0	0	0	0.685096	1.15062	2.04279	'RNA biosynthesis.transcriptional regulation.transcription factor (bHLH)'	'15.5.32'	Afi_v2_s16G004190.1	'transcription factor (bHLH) (original description: none)'
Afi_v2_s18G002470.2	Ppa_PHPAT.014G094500.1.V3.0_R5	0	0	0	0	19	0	2	49	28	0	0		0	0	0	0	2.28576	0	0.195742	4.02718	1.78744	'RNA biosynthesis.transcriptional regulation.transcription factor (bHLH)'	'15.5.32'	Afi_v2_s18G002470.2	'transcription factor (bHLH) (original description: none)'
Afi_v2_s19G004110.1	Ppa_PHPAT.013G022500.1.V3.0_R3	0	0	0	0	111	0	78	53	128	0	0		0	0	0	0	13.3536	0	7.63392	4.35593	8.17117	'RNA biosynthesis.transcriptional regulation.transcription factor (bHLH)'	'15.5.32'	Afi_v2_s19G004110.1	'transcription factor (bHLH) (original description: none)'
Afi_v2_s19G005570.3	MG_MIGUT.K00339.2.V2.0_R0	0	0	0	0	11	0	68	171	78	0	0		0	0	0	0	1.32333	0	6.65521	14.054	4.97931	'RNA biosynthesis.transcriptional regulation.transcription factor (bHLH)'	'15.5.32'	Afi_v2_s19G005570.3	'transcription factor (bHLH) (original description: none)'
Afi_v2_s21G003210.1	AT_AT1G72210.1.TAIR10_R0	0	0	0	0	27	0	15	16	44	0	0		0	0	0	0	3.24818	0	1.46806	1.315	2.80884	'RNA biosynthesis.transcriptional regulation.transcription factor (bHLH)'	'15.5.32'	Afi_v2_s21G003210.1	'transcription factor (bHLH) (original description: none)'
Afi_v2_s24G004030.1	SL_SOLYC10G049720.1.1.ITAG2.4_R0	0	0	0	0	1	0	0	0	0	0	0		0	0	0	0	0.120303	0	0	0	0	'RNA biosynthesis.transcriptional regulation.transcription factor (bHLH)'	'15.5.32'	Afi_v2_s24G004030.1	'transcription factor (bHLH) (original description: none)'
Afi_v2_s32G000920.2	PT_POTRI.019G079900.4.V3.1_R2	0	0	0	0	22	0	119	329	268	0	0		0	0	0	0	2.64667	0	11.6466	27.0396	17.1084	'RNA biosynthesis.transcriptional regulation.transcription factor (bHLH)'	'15.5.32'	Afi_v2_s32G000920.2	'transcription factor (bHLH) (original description: none)'
Afi_v2_s34G000080.2	BD_BRADI3G54070.1.V3.1_R6	0	0	0	0	27	0	114	276	191	0	0		0	0	0	0	3.24818	0	11.1573	22.6837	12.1929	'RNA biosynthesis.transcriptional regulation.transcription factor (bHLH)'	'15.5.32'	Afi_v2_s34G000080.2	'transcription factor (bHLH) (original description: none)'
Afi_v2_s36G000820.1	PP_PRUPE.8G225900.2.V2.1_R3	0	0	0	0	22	0	62	40	112	0	0		0	0	0	0	2.64667	0	6.06799	3.28749	7.14977	'RNA biosynthesis.transcriptional regulation.transcription factor (bHLH)'	'15.5.32'	Afi_v2_s36G000820.1	'transcription factor (bHLH) (original description: none)'
Afi_v2_s44G001670.3	GM_GLYMA.16G017700.2.WM82.A2.V1_R0	0	0	0	0	26	0	29	9	28	0	0		0	0	0	0	3.12788	0	2.83825	0.739686	1.78744	'RNA biosynthesis.transcriptional regulation.transcription factor (bHLH)'	'15.5.32'	Afi_v2_s44G001670.3	'transcription factor (bHLH) (original description: none)'
Afi_v2_s55G002570.1	MG_MIGUT.H02320.1.V2.0_R6	0	0	0	0	39	0	22	38	35	0	0		0	0	0	0	4.69182	0	2.15316	3.12312	2.2343	'RNA biosynthesis.transcriptional regulation.transcription factor (bHLH)'	'15.5.32'	Afi_v2_s55G002570.1	'transcription factor (bHLH) (original description: none)'
Afi_v2_s64G001090.2	MG_MIGUT.O00536.1.V2.0_R1	0	0	0	0	15	0	0	5	3	0	0		0	0	0	0	1.80455	0	0	0.410936	0.191512	'RNA biosynthesis.transcriptional regulation.transcription factor (bHLH)'	'15.5.32'	Afi_v2_s64G001090.2	'transcription factor (bHLH) (original description: none)'
Afi_v2_s103G000630.2	BD_BRADI1G05037.2.V3.1_R4	0	0	0	0	23	0	30	24	16	0	0		0	0	0	0	2.76697	0	2.93612	1.97249	1.0214	'RNA biosynthesis.transcriptional regulation.transcription factor (bHLH)'	'15.5.32'	Afi_v2_s103G000630.2	'transcription factor (bHLH) (original description: none)'
Afi_v2_s299G000010.1	GM_GLYMA.17G212900.1.WM82.A2.V1_R4	0	0	0	0	4	0	0	0	0	0	0		0	0	0	0	0.481212	0	0	0	0	'RNA biosynthesis.transcriptional regulation.transcription factor (bHLH)'	'15.5.32'	Afi_v2_s299G000010.1	'transcription factor (bHLH) (original description: none)'
Afi_v2_s330G000030.1	GM_GLYMA.02G142800.2.WM82.A2.V1_R7	0	0	0	0	0	0	8	31	12	0	0		0	0	0	0	0	0	0.782966	2.54781	0.766047	'RNA biosynthesis.transcriptional regulation.transcription factor (bHLH)'	'15.5.32'	Afi_v2_s330G000030.1	'transcription factor (bHLH) (original description: none)'
Afi_v2_s653G000010.1	MG_MIGUT.O00536.1.V2.0_R0	0	0	0	0	24	0	3	25	36	0	0		0	0	0	0	2.88727	0	0.293612	2.05468	2.29814	'RNA biosynthesis.transcriptional regulation.transcription factor (bHLH)'	'15.5.32'	Afi_v2_s653G000010.1	'transcription factor (bHLH) (original description: none)'
Afi_v2_s1508G000010.2	SB_SOBIC.002G260600.1.V3.2_R0	0	0	0	0	11	0	0	0	8	0	0		0	0	0	0	1.32333	0	0	0	0.510698	'RNA biosynthesis.transcriptional regulation.transcription factor (bHLH)'	'15.5.32'	Afi_v2_s1508G000010.2	'transcription factor (bHLH) (original description: none)'
Afi_v2_s3132G000020.1	GM_GLYMA.06G165700.2.WM82.A2.V1_R1	0	0	0	0	1	0	1	0	0	0	0		0	0	0	0	0.120303	0	0.0978708	0	0	'RNA biosynthesis.transcriptional regulation.transcription factor (bHLH)'	'15.5.32'	Afi_v2_s3132G000020.1	'transcription factor (bHLH) (original description: none)'
Afi_v2_s23G003290.1	TC_THECC1EG006767T3.CGDV1.1_R3	2	4	0	100	974	87	757	689	923	214.075	2.4251		0.863603	4.07026	0	375.239	117.175	56.1997	74.0882	56.627	58.9218	'RNA biosynthesis.transcriptional regulation.transcription factor (BBR/BPC)'	'15.5.34'	Afi_v2_s23G003290.1	'transcription factor (BBR/BPC) (original description: none)'
Afi_v2_s68G000040.1	PP_PRUPE.1G338500.2.V2.1_R5	494	0	28	0	775	0	321	360	903	92.5663	1.63719		213.31	0	64.3891	0	93.2349	0	31.4165	29.5874	57.645	'RNA biosynthesis.transcriptional regulation.transcription factor (BBR/BPC)'	'15.5.34'	Afi_v2_s68G000040.1	'transcription factor (BBR/BPC) (original description: none)'
Afi_v2_s24G004330.1	PT_POTRI.012G040300.1.V3.1_R2	583	0	0	1	1244	1	1018	1378	1607	81.7142	1.56458		251.74	0	0	3.75239	149.657	0.645974	99.6325	113.254	102.586	'RNA biosynthesis.transcriptional regulation.transcription factor (BBR/BPC)'	'15.5.34'	Afi_v2_s24G004330.1	'transcription factor (BBR/BPC) (original description: none)'
Afi_v2_s25G001520.1	GM_GLYMA.09G170300.1.WM82.A2.V1_R6	1	0	0	0	338	0	243	292	413	0.143934	0.132492		0.431801	0	0	0	40.6625	0	23.7826	23.9987	26.3648	'RNA biosynthesis.transcriptional regulation.transcription factor (BBR/BPC)'	'15.5.34'	Afi_v2_s25G001520.1	'transcription factor (BBR/BPC) (original description: none)'
Afi_v2_s6G005520.1	Ppa_PHPAT.018G031700.1.V3.0_R0	241	120	0	0	263	0	596	762	723	75.3906	1.63062		104.064	122.108	0	0	31.6397	0	58.331	62.6267	46.1543	'RNA biosynthesis.transcriptional regulation.transcription factor (AS2/LOB)'	'15.5.24'	Afi_v2_s6G005520.1	'transcription factor (AS2/LOB) (original description: none)'
Afi_v2_s26G003900.2	MG_MIGUT.J01541.1.V2.0_R1	90	0	0	0	102	0	313	568	662	12.954	1.47668		38.8621	0	0	0	12.2709	0	30.6336	46.6824	42.2603	'RNA biosynthesis.transcriptional regulation.transcription factor (AS2/LOB)'	'15.5.24'	Afi_v2_s26G003900.2	'transcription factor (AS2/LOB) (original description: none)'
Afi_v2_s18G001050.1	Ppa_PHPAT.005G025200.1.V3.0_R0	0	0	0	0	0	0	57	63	93	0	0		0	0	0	0	0	0	5.57864	5.1778	5.93687	'RNA biosynthesis.transcriptional regulation.transcription factor (AS2/LOB)'	'15.5.24'	Afi_v2_s18G001050.1	'transcription factor (AS2/LOB) (original description: none)'
Afi_v2_s19G002050.6	GM_GLYMA.19G122500.1.WM82.A2.V1_R0	0	0	0	0	0	0	0	46	2	0	0		0	0	0	0	0	0	0	3.78062	0.127675	'RNA biosynthesis.transcriptional regulation.transcription factor (AS2/LOB)'	'15.5.24'	Afi_v2_s19G002050.6	'transcription factor (AS2/LOB) (original description: none)'
Afi_v2_s23G000010.1	GM_GLYMA.04G186900.1.WM82.A2.V1_R2	0	0	0	0	15	0	5	0	5	0	0		0	0	0	0	1.80455	0	0.489354	0	0.319186	'RNA biosynthesis.transcriptional regulation.transcription factor (AS2/LOB)'	'15.5.24'	Afi_v2_s23G000010.1	'transcription factor (AS2/LOB) (original description: none)'
Afi_v2_s23G000360.1	PT_POTRI.008G079800.1.V3.1_R0	0	0	0	0	0	0	15	60	108	0	0		0	0	0	0	0	0	1.46806	4.93124	6.89442	'RNA biosynthesis.transcriptional regulation.transcription factor (AS2/LOB)'	'15.5.24'	Afi_v2_s23G000360.1	'transcription factor (AS2/LOB) (original description: none)'
Afi_v2_s39G000960.1	Ppa_PHPAT.005G025200.1.V3.0_R2	0	0	0	0	0	0	0	19	10	0	0		0	0	0	0	0	0	0	1.56156	0.638373	'RNA biosynthesis.transcriptional regulation.transcription factor (AS2/LOB)'	'15.5.24'	Afi_v2_s39G000960.1	'transcription factor (AS2/LOB) (original description: none)'
Afi_v2_s54G002190.3	GM_GLYMA.03G161400.1.WM82.A2.V1_R5	0	0	0	0	68	0	61	175	260	0	0		0	0	0	0	8.18061	0	5.97012	14.3828	16.5977	'RNA biosynthesis.transcriptional regulation.transcription factor (AS2/LOB)'	'15.5.24'	Afi_v2_s54G002190.3	'transcription factor (AS2/LOB) (original description: none)'
Afi_v2_s69G000410.1	PT_POTRI.001G196400.1.V3.1_R0	0	0	0	0	74	0	41	16	123	0	0		0	0	0	0	8.90243	0	4.0127	1.315	7.85198	'RNA biosynthesis.transcriptional regulation.transcription factor (AS2/LOB)'	'15.5.24'	Afi_v2_s69G000410.1	'transcription factor (AS2/LOB) (original description: none)'
Afi_v2_s77G000810.9	AT_AT2G30340.1.TAIR10_R1	0	0	0	0	11	0	209	473	530	0	0		0	0	0	0	1.32333	0	20.455	38.8746	33.8337	'RNA biosynthesis.transcriptional regulation.transcription factor (AS2/LOB)'	'15.5.24'	Afi_v2_s77G000810.9	'transcription factor (AS2/LOB) (original description: none)'
Afi_v2_s101G000440.1	Ppa_PHPAT.019G066100.1.V3.0_R0	0	0	0	0	17	0	9	5	14	0	0		0	0	0	0	2.04515	0	0.880837	0.410936	0.893722	'RNA biosynthesis.transcriptional regulation.transcription factor (AS2/LOB)'	'15.5.24'	Afi_v2_s101G000440.1	'transcription factor (AS2/LOB) (original description: none)'
Afi_v2_s116G000330.4	SL_SOLYC06G050430.2.1.ITAG2.4_R2	0	0	0	0	0	0	0	0	0	0	0		0	0	0	0	0	0	0	0	0	'RNA biosynthesis.transcriptional regulation.transcription factor (AS2/LOB)'	'15.5.24'	Afi_v2_s116G000330.4	'transcription factor (AS2/LOB) (original description: none)'
Afi_v2_s118G000070.1	SI_SEITA.5G119400.1.V2.2_R0	0	0	0	0	0	0	0	0	0	0	0		0	0	0	0	0	0	0	0	0	'RNA biosynthesis.transcriptional regulation.transcription factor (AS2/LOB)'	'15.5.24'	Afi_v2_s118G000070.1	'transcription factor (AS2/LOB) (original description: none)'
Afi_v2_s899G000040.1	MG_MIGUT.K01393.1.V2.0_R2	0	0	0	0	0	0	0	0	0	0	0		0	0	0	0	0	0	0	0	0	'RNA biosynthesis.transcriptional regulation.transcription factor (AS2/LOB)'	'15.5.24'	Afi_v2_s899G000040.1	'transcription factor (AS2/LOB) (original description: none)'
Afi_v2_s1076G000030.3	SL_SOLYC06G007390.2.1.ITAG2.4_R5	0	0	0	0	0	0	0	0	0	0	0		0	0	0	0	0	0	0	0	0	'RNA biosynthesis.transcriptional regulation.transcription factor (AS2/LOB)'	'15.5.24'	Afi_v2_s1076G000030.3	'transcription factor (AS2/LOB) (original description: none)'
Afi_v2_s40G000230.2	OS_LOC_OS08G35000.1.MSUV7.0_R1	1	0	549	0	792	1	498	822	1297	420.65	1.65798		0.431801	0	1262.49	0	95.2801	0.645974	48.7397	67.5579	82.7969	'RNA biosynthesis.transcriptional regulation.transcription factor (ARID)'	'15.5.25'	Afi_v2_s40G000230.2	'transcription factor (ARID) (original description: none)'
Afi_v2_s2759G000010.1	GM_GLYMA.11G088400.1.WM82.A2.V1_R0	4	35	4	0	83	0	135	162	213	15.5135	1.50498		1.72721	35.6148	9.19845	0	9.98516	0	13.2126	13.3143	13.5973	'RNA biosynthesis.transcriptional regulation.transcription factor (ARID)'	'15.5.25'	Afi_v2_s2759G000010.1	'transcription factor (ARID) (original description: none)'
Afi_v2_s5G007360.1	GM_GLYMA.01G156400.1.WM82.A2.V1_R1	146	110	0	0	496	11	812	708	1132	54.7722	1.46386		63.043	111.932	0	0	59.6703	7.10571	79.4711	58.1886	72.2638	'RNA biosynthesis.transcriptional regulation.transcription factor (ARID)'	'15.5.25'	Afi_v2_s5G007360.1	'transcription factor (ARID) (original description: none)'
Afi_v2_s28G001810.1	SL_SOLYC12G049570.1.1.ITAG2.4_R0	5	0	0	1	343	0	502	605	780	1.15652	0.529962		2.15901	0	0	3.75239	41.264	0	49.1311	49.7233	49.7931	'RNA biosynthesis.transcriptional regulation.transcription factor (ARID)'	'15.5.25'	Afi_v2_s28G001810.1	'transcription factor (ARID) (original description: none)'
Afi_v2_s131G000160.1	SL_SOLYC00G053740.1.1.ITAG2.4_R3	51	0	8	0	4	26	15	10	31	5.07526	0.407887		22.0219	0	18.3969	0	0.481212	16.7953	1.46806	0.821873	1.97896	'RNA biosynthesis.transcriptional regulation.transcription factor (ARID)'	'15.5.25'	Afi_v2_s131G000160.1	'transcription factor (ARID) (original description: none)'
Afi_v2_s1538G000010.1	SL_SOLYC00G036320.1.1.ITAG2.4_R1	0	0	0	0	17	0	23	37	54	0	0		0	0	0	0	2.04515	0	2.25103	3.04093	3.44721	'RNA biosynthesis.transcriptional regulation.transcription factor (ARID)'	'15.5.25'	Afi_v2_s1538G000010.1	'transcription factor (ARID) (original description: none)'
Afi_v2_s17G002540.1	Ppa_PHPAT.001G036100.3.V3.0_R8	0	0	0	0	172	179	89	96	187	57.8147	2.39638		0	0	0	0	20.6921	115.629	8.7105	7.88998	11.9376	'RNA biosynthesis.transcriptional regulation.transcription factor (Alfin)'	'15.5.8'	Afi_v2_s17G002540.1	'Alfin-like transcription factor (original description: none)'
Afi_v2_s40G002240.1	MG_MIGUT.J00956.1.V2.0_R0	58	0	0	0	419	1	408	362	555	8.02517	1.30744		25.0445	0	0	0	50.407	0.645974	39.9313	29.7518	35.4297	'RNA biosynthesis.transcriptional regulation.transcription factor (Alfin)'	'15.5.8'	Afi_v2_s40G002240.1	'Alfin-like transcription factor (original description: none)'
Afi_v2_s19G005550.2	Ppa_PHPAT.007G100900.1.V3.0_R4	7	8	0	0	766	0	621	947	1309	3.72104	1.15109		3.02261	8.14052	0	0	92.1522	0	60.7778	77.8314	83.563	'RNA biosynthesis.transcriptional regulation.transcription factor (Alfin)'	'15.5.8'	Afi_v2_s19G005550.2	'Alfin-like transcription factor (original description: none)'
Afi_v2_s12G000620.1	Ppa_PHPAT.006G104200.1.V3.0_R3	11	0	4	0	714	2	502	421	843	4.00345	0.988983		4.74981	0	9.19845	0	85.8964	1.29195	49.1311	34.6008	53.8148	'RNA biosynthesis.transcriptional regulation.transcription factor (Alfin)'	'15.5.8'	Afi_v2_s12G000620.1	'Alfin-like transcription factor (original description: none)'
Afi_v2_s46G001970.3	AT_AT3G11200.2.TAIR10_R1	0	0	66	0	95	70	107	150	158	27.9824	0.692658		0	0	151.774	0	11.4288	45.2182	10.4722	12.3281	10.0863	'RNA biosynthesis.transcriptional regulation.transcription factor (Alfin)'	'15.5.8'	Afi_v2_s46G001970.3	'Alfin-like transcription factor (original description: none)'
Afi_v2_s17G001600.1	TC_THECC1EG027993T1.CGDV1.1_R0	370	188	0	0	576	186	296	232	519	56.9473	0.59791		159.766	191.302	0	0	69.2946	120.151	28.9698	19.0675	33.1315	'RNA biosynthesis.transcriptional regulation.transcription factor (Alfin)'	'15.5.8'	Afi_v2_s17G001600.1	'Alfin-like transcription factor (original description: none)'
Afi_v2_s44G002030.1	Ppa_PHPAT.007G100900.2.V3.0_R1	0	0	0	0	667	1	349	734	847	0.322987	0.286033		0	0	0	0	80.2422	0.645974	34.1569	60.3255	54.0702	'RNA biosynthesis.transcriptional regulation.transcription factor (Alfin)'	'15.5.8'	Afi_v2_s44G002030.1	'Alfin-like transcription factor (original description: none)'
Afi_v2_s26G003560.1	MG_MIGUT.J00956.1.V2.0_R5	1	0	0	0	583	0	274	538	883	0.143934	0.132492		0.431801	0	0	0	70.1367	0	26.8166	44.2168	56.3683	'RNA biosynthesis.transcriptional regulation.transcription factor (Alfin)'	'15.5.8'	Afi_v2_s26G003560.1	'Alfin-like transcription factor (original description: none)'
Afi_v2_s28G003000.1	Ppa_PHPAT.006G087600.2.V3.0_R0	0	0	0	0	800	0	393	571	1071	0	0		0	0	0	0	96.2425	0	38.4632	46.9289	68.3697	'RNA biosynthesis.transcriptional regulation.transcription factor (Alfin)'	'15.5.8'	Afi_v2_s28G003000.1	'Alfin-like transcription factor (original description: none)'
Afi_v2_s50G000920.1	Ppa_PHPAT.014G016400.1.V3.0_R1	1	0	0	0	173	105	125	216	425	33.7697	2.30481		0.431801	0	0	0	20.8124	67.8273	12.2338	17.7525	27.1308	'RNA biosynthesis.transcriptional regulation.NIN-like transcription factor superfamily.transcription factor (RKD)'	'15.5.6.1'	Afi_v2_s50G000920.1	'transcription factor (RKD) (original description: none)'
Afi_v2_s11G004950.2	AT_AT5G53040.1.TAIR10_R0	0	0	0	0	0	0	0	22	0	0	0		0	0	0	0	0	0	0	1.80812	0	'RNA biosynthesis.transcriptional regulation.NIN-like transcription factor superfamily.transcription factor (RKD)'	'15.5.6.1'	Afi_v2_s11G004950.2	'transcription factor (RKD) (original description: none)'
Afi_v2_s18G000380.1	SB_SOBIC.006G276566.1.V3.2_R0	0	0	0	0	43	0	11	24	73	0	0		0	0	0	0	5.17303	0	1.07658	1.97249	4.66012	'RNA biosynthesis.transcriptional regulation.NIN-like transcription factor superfamily.transcription factor (RKD)'	'15.5.6.1'	Afi_v2_s18G000380.1	'transcription factor (RKD) (original description: none)'
Afi_v2_s41G000130.2	PT_POTRI.006G223100.1.V3.1_R0	0	0	0	0	6	0	11	16	4	0	0		0	0	0	0	0.721819	0	1.07658	1.315	0.255349	'RNA biosynthesis.transcriptional regulation.NIN-like transcription factor superfamily.transcription factor (RKD)'	'15.5.6.1'	Afi_v2_s41G000130.2	'transcription factor (RKD) (original description: none)'
Afi_v2_s19G005790.10	GM_GLYMA.13G346300.2.WM82.A2.V1_R1	721	1	1	0	561	0	642	1485	1834	104.882	1.6406		311.329	1.01757	2.29961	0	67.49	0	62.833	122.048	117.078	'RNA biosynthesis.transcriptional regulation.NIN-like transcription factor superfamily.transcription factor (NLP)'	'15.5.6.2'	Afi_v2_s19G005790.10	'transcription factor (NLP) (original description: none)'
Afi_v2_s25G005320.8	PT_POTRI.017G018500.1.V3.1_R1	666	0	0	0	490	0	687	955	1460	95.8599	1.63818		287.58	0	0	0	58.9485	0	67.2372	78.4889	93.2024	'RNA biosynthesis.transcriptional regulation.NIN-like transcription factor superfamily.transcription factor (NLP)'	'15.5.6.2'	Afi_v2_s25G005320.8	'transcription factor (NLP) (original description: none)'
Afi_v2_s29G002890.15	PT_POTRI.007G133400.1.V3.1_R3	10	589	133	1	400	70	1467	2578	2155	278.685	1.44624		4.31801	599.346	305.848	3.75239	48.1212	45.2182	143.576	211.879	137.569	'RNA biosynthesis.transcriptional regulation.NIN-like transcription factor superfamily.transcription factor (NLP)'	'15.5.6.2'	Afi_v2_s29G002890.15	'transcription factor (NLP) (original description: none)'
Afi_v2_s72G001010.9	AT_AT4G24020.1.TAIR10_R0	11	1	0	0	706	5	553	867	1275	0.307525	0.109852		4.74981	1.01757	0	0	84.934	3.22987	54.1225	71.2564	81.3925	'RNA biosynthesis.transcriptional regulation.NIN-like transcription factor superfamily.transcription factor (NLP)'	'15.5.6.2'	Afi_v2_s72G001010.9	'transcription factor (NLP) (original description: none)'
Afi_v2_s29G003760.1	SL_SOLYC06G072040.1.1.ITAG2.4_R0	4	0	1	0	1940	778	2263	2316	3939	249.942	2.44277		1.72721	0	2.29961	0	233.388	502.568	221.482	190.346	251.455	'RNA biosynthesis.transcriptional regulation.NF-Y transcription factor complex.component NF-YC'	'15.5.51.3'	Afi_v2_s29G003760.1	'component NF-YC of NF-Y transcription factor complex (original description: none)'
Afi_v2_s8G002980.1	Ppa_PHPAT.015G022000.1.V3.0_R0	1	0	0	0	1653	188	1138	512	1313	60.5776	2.3873		0.431801	0	0	0	198.861	121.443	111.377	42.0799	83.8183	'RNA biosynthesis.transcriptional regulation.NF-Y transcription factor complex.component NF-YB'	'15.5.51.2'	Afi_v2_s8G002980.1	'component NF-YB of NF-Y transcription factor complex (original description: none)'
Afi_v2_s5G007810.1	SL_SOLYC12G006120.1.1.ITAG2.4_R2	0	0	0	0	11	0	24	8	113	0	0		0	0	0	0	1.32333	0	2.3489	0.657498	7.21361	'RNA biosynthesis.transcriptional regulation.NF-Y transcription factor complex.component NF-YB'	'15.5.51.2'	Afi_v2_s5G007810.1	'component NF-YB of NF-Y transcription factor complex (original description: none)'
Afi_v2_s46G000630.1	Ppa_PHPAT.007G034900.1.V3.0_R2	0	443	0	0	552	0	696	342	908	150.26	1.64838		0	450.781	0	0	66.4073	0	68.1181	28.1081	57.9642	'RNA biosynthesis.transcriptional regulation.NF-Y transcription factor complex.component NF-YA'	'15.5.51.1'	Afi_v2_s46G000630.1	'component NF-YA of NF-Y transcription factor complex (original description: none)'
Afi_v2_s47G001190.1	GM_GLYMA.13G107900.1.WM82.A2.V1_R2	230	0	131	1	382	0	215	439	686	131.645	1.60811		99.3143	0	301.249	3.75239	45.9558	0	21.0422	36.0802	43.7924	'RNA biosynthesis.transcriptional regulation.NF-Y transcription factor complex.component NF-YA'	'15.5.51.1'	Afi_v2_s47G001190.1	'component NF-YA of NF-Y transcription factor complex (original description: none)'
Afi_v2_s20G001900.2	Ppa_PHPAT.007G034900.1.V3.0_R4	209	352	459	67	2576	4	1483	1685	2444	374.32	1.06163		90.2465	358.183	1055.52	251.41	309.901	2.5839	145.142	138.486	156.018	'RNA biosynthesis.transcriptional regulation.NF-Y transcription factor complex.component NF-YA'	'15.5.51.1'	Afi_v2_s20G001900.2	'component NF-YA of NF-Y transcription factor complex (original description: none)'
Afi_v2_s16G001750.2	Ppa_PHPAT.007G034900.1.V3.0_R0	2	0	0	1	278	0	473	637	782	1.58833	0.825878		0.863603	0	0	3.75239	33.4443	0	46.2929	52.3533	49.9207	'RNA biosynthesis.transcriptional regulation.NF-Y transcription factor complex.component NF-YA'	'15.5.51.1'	Afi_v2_s16G001750.2	'component NF-YA of NF-Y transcription factor complex (original description: none)'
Afi_v2_s14G001760.2	GM_GLYMA.12G236800.1.WM82.A2.V1_R1	0	0	0	0	224	0	285	409	384	0	0		0	0	0	0	26.9479	0	27.8932	33.6146	24.5135	'RNA biosynthesis.transcriptional regulation.NF-Y transcription factor complex.component NF-YA'	'15.5.51.1'	Afi_v2_s14G001760.2	'component NF-YA of NF-Y transcription factor complex (original description: none)'
Afi_v2_s27G002590.4	SM_438143.V1.91_R0	0	0	0	0	199	0	329	556	782	0	0		0	0	0	0	23.9403	0	32.1995	45.6961	49.9207	'RNA biosynthesis.transcriptional regulation.NF-Y transcription factor complex.component NF-YA'	'15.5.51.1'	Afi_v2_s27G002590.4	'component NF-YA of NF-Y transcription factor complex (original description: none)'
Afi_v2_s3G005940.1	Ppa_PHPAT.017G045700.1.V3.0_R0	1	0	0	0	139	41	101	248	277	13.0985	2.05199		0.431801	0	0	0	16.7221	26.4849	9.88495	20.3824	17.6829	'RNA biosynthesis.transcriptional regulation.MYB transcription factor superfamily.transcription factor (MYB-related)'	'15.5.2.2'	Afi_v2_s3G005940.1	'transcription factor (MYB-related) (original description: none)'
Afi_v2_s6G005710.6	Ppa_PHPAT.004G009200.1.V3.0_R0	0	1	0	6	712	0	321	306	541	10.918	1.91329		0	1.01757	0	22.5143	85.6558	0	31.4165	25.1493	34.536	'RNA biosynthesis.transcriptional regulation.MYB transcription factor superfamily.transcription factor (MYB-related)'	'15.5.2.2'	Afi_v2_s6G005710.6	'transcription factor (MYB-related) (original description: none)'
Afi_v2_s16G005360.1	Ppa_PHPAT.004G020200.1.V3.0_R3	1589	3	0	1	778	1	2266	2750	4677	227.529	1.6285		686.132	3.0527	0	3.75239	93.5958	0.645974	221.775	226.015	298.567	'RNA biosynthesis.transcriptional regulation.MYB transcription factor superfamily.transcription factor (MYB-related)'	'15.5.2.2'	Afi_v2_s16G005360.1	'transcription factor (MYB-related) (original description: none)'
Afi_v2_s41G001390.1	BD_BRADI3G33400.2.V3.1_R2	339	0	0	0	350	0	301	196	823	48.7935	1.61162		146.381	0	0	0	42.1061	0	29.4591	16.1087	52.5381	'RNA biosynthesis.transcriptional regulation.MYB transcription factor superfamily.transcription factor (MYB-related)'	'15.5.2.2'	Afi_v2_s41G001390.1	'transcription factor (MYB-related) (original description: none)'
Afi_v2_s2362G000040.1	Ppa_PHPAT.012G052200.1.V3.0_R1	0	135	0	0	443	0	411	360	1139	45.7904	1.60813		0	137.371	0	0	53.2943	0	40.2249	29.5874	72.7106	'RNA biosynthesis.transcriptional regulation.MYB transcription factor superfamily.transcription factor (MYB-related)'	'15.5.2.2'	Afi_v2_s2362G000040.1	'transcription factor (MYB-related) (original description: none)'
Afi_v2_s16G003250.1	Ppa_PHPAT.017G045700.1.V3.0_R1	0	42	0	0	247	0	158	399	449	14.2459	1.4921		0	42.7377	0	0	29.7149	0	15.4636	32.7927	28.6629	'RNA biosynthesis.transcriptional regulation.MYB transcription factor superfamily.transcription factor (MYB-related)'	'15.5.2.2'	Afi_v2_s16G003250.1	'transcription factor (MYB-related) (original description: none)'
Afi_v2_s5G008740.1	Ppa_PHPAT.011G090300.2.V3.0_R0	66	184	5	0	154	42	275	279	435	62.1775	1.19867		28.4989	187.232	11.4981	0	18.5267	27.1309	26.9145	22.9303	27.7692	'RNA biosynthesis.transcriptional regulation.MYB transcription factor superfamily.transcription factor (MYB-related)'	'15.5.2.2'	Afi_v2_s5G008740.1	'transcription factor (MYB-related) (original description: none)'
Afi_v2_s52G001040.1	Ppa_PHPAT.015G086100.1.V3.0_R0	13	0	0	3	544	3	619	665	894	4.7264	0.992587		5.61342	0	0	11.2572	65.4449	1.93792	60.582	54.6545	57.0705	'RNA biosynthesis.transcriptional regulation.MYB transcription factor superfamily.transcription factor (MYB-related)'	'15.5.2.2'	Afi_v2_s52G001040.1	'transcription factor (MYB-related) (original description: none)'
Afi_v2_s15G002670.3	SL_SOLYC01G095030.2.1.ITAG2.4_R0	3	2	0	0	1526	8	1016	2244	2386	1.47372	0.545889		1.2954	2.03513	0	0	183.583	5.16779	99.4367	184.428	152.316	'RNA biosynthesis.transcriptional regulation.MYB transcription factor superfamily.transcription factor (MYB-related)'	'15.5.2.2'	Afi_v2_s15G002670.3	'transcription factor (MYB-related) (original description: none)'
Afi_v2_s54G000750.6	SI_SEITA.9G158300.2.V2.2_R2	0	0	0	0	334	2	285	381	537	0.645974	0.513334		0	0	0	0	40.1812	1.29195	27.8932	31.3134	34.2806	'RNA biosynthesis.transcriptional regulation.MYB transcription factor superfamily.transcription factor (MYB-related)'	'15.5.2.2'	Afi_v2_s54G000750.6	'transcription factor (MYB-related) (original description: none)'
Afi_v2_s1884G000020.2	PP_PRUPE.1G139300.1.V2.1_R0	5	0	0	0	286	0	455	381	434	0.719669	0.502632		2.15901	0	0	0	34.4067	0	44.5312	31.3134	27.7054	'RNA biosynthesis.transcriptional regulation.MYB transcription factor superfamily.transcription factor (MYB-related)'	'15.5.2.2'	Afi_v2_s1884G000020.2	'transcription factor (MYB-related) (original description: none)'
Afi_v2_s19G002740.1	Ppa_PHPAT.012G052200.1.V3.0_R2	296	100	255	187	483	51	358	418	778	95.3303	0.306408		127.813	101.757	586.401	701.696	58.1064	32.9447	35.0377	34.3543	49.6654	'RNA biosynthesis.transcriptional regulation.MYB transcription factor superfamily.transcription factor (MYB-related)'	'15.5.2.2'	Afi_v2_s19G002740.1	'transcription factor (MYB-related) (original description: none)'
Afi_v2_s39G000850.1	Ppa_PHPAT.017G045700.1.V3.0_R2	253	2	0	0	116	115	192	258	241	0.0498831	0.0013088		109.246	2.03513	0	0	13.9552	74.287	18.7912	21.2043	15.3848	'RNA biosynthesis.transcriptional regulation.MYB transcription factor superfamily.transcription factor (MYB-related)'	'15.5.2.2'	Afi_v2_s39G000850.1	'transcription factor (MYB-related) (original description: none)'
Afi_v2_s5G003580.1	SL_SOLYC08G078340.2.1.ITAG2.4_R3	0	0	0	0	160	0	87	116	167	0	0		0	0	0	0	19.2485	0	8.51476	9.53373	10.6608	'RNA biosynthesis.transcriptional regulation.MYB transcription factor superfamily.transcription factor (MYB-related)'	'15.5.2.2'	Afi_v2_s5G003580.1	'transcription factor (MYB-related) (original description: none)'
Afi_v2_s6G000630.1	Ppa_PHPAT.026G025500.1.V3.0_R0	0	0	0	0	357	0	310	193	449	0	0		0	0	0	0	42.9482	0	30.3399	15.8621	28.6629	'RNA biosynthesis.transcriptional regulation.MYB transcription factor superfamily.transcription factor (MYB-related)'	'15.5.2.2'	Afi_v2_s6G000630.1	'transcription factor (MYB-related) (original description: none)'
Afi_v2_s11G000020.2	MG_MIGUT.L01522.1.V2.0_R1	0	0	0	0	222	0	52	140	142	0	0		0	0	0	0	26.7073	0	5.08928	11.5062	9.06489	'RNA biosynthesis.transcriptional regulation.MYB transcription factor superfamily.transcription factor (MYB-related)'	'15.5.2.2'	Afi_v2_s11G000020.2	'transcription factor (MYB-related) (original description: none)'
Afi_v2_s41G000640.1	PT_POTRI.006G230500.1.V3.1_R5	0	0	0	0	0	0	0	59	48	0	0		0	0	0	0	0	0	0	4.84905	3.06419	'RNA biosynthesis.transcriptional regulation.MYB transcription factor superfamily.transcription factor (MYB-related)'	'15.5.2.2'	Afi_v2_s41G000640.1	'transcription factor (MYB-related) (original description: none)'
Afi_v2_s331G000010.1	Ppa_PHPAT.026G025500.1.V3.0_R2	0	0	0	0	19	0	33	56	44	0	0		0	0	0	0	2.28576	0	3.22974	4.60249	2.80884	'RNA biosynthesis.transcriptional regulation.MYB transcription factor superfamily.transcription factor (MYB-related)'	'15.5.2.2'	Afi_v2_s331G000010.1	'transcription factor (MYB-related) (original description: none)'
Afi_v2_s2495G000440.1	GM_GLYMA.09G235600.1.WM82.A2.V1_R2	134	0	351	0	163	0	291	215	1014	288.342	1.65709		57.8614	0	807.164	0	19.6094	0	28.4804	17.6703	64.731	'RNA biosynthesis.transcriptional regulation.MYB transcription factor superfamily.transcription factor (MYB)'	'15.5.2.1'	Afi_v2_s2495G000440.1	'transcription factor (MYB) (original description: none)'
Afi_v2_s42G000270.4	GM_GLYMA.11G009400.1.WM82.A2.V1_R0	1	0	206	0	824	1	349	436	539	157.728	1.64369		0.431801	0	473.72	0	99.1298	0.645974	34.1569	35.8337	34.4083	'RNA biosynthesis.transcriptional regulation.MYB transcription factor superfamily.transcription factor (MYB)'	'15.5.2.1'	Afi_v2_s42G000270.4	'transcription factor (MYB) (original description: none)'
Afi_v2_s45G000040.6	BD_BRADI3G36740.1.V3.1_R0	0	0	0	1	832	0	59	24	176	1.87619	1.07182		0	0	0	3.75239	100.092	0	5.77438	1.97249	11.2354	'RNA biosynthesis.transcriptional regulation.MYB transcription factor superfamily.transcription factor (MYB)'	'15.5.2.1'	Afi_v2_s45G000040.6	'transcription factor (MYB) (original description: none)'
Afi_v2_s62G000440.1	Ppa_PHPAT.017G075300.1.V3.0_R0	0	0	0	1	6	0	0	0	0	1.87619	1.07182		0	0	0	3.75239	0.721819	0	0	0	0	'RNA biosynthesis.transcriptional regulation.MYB transcription factor superfamily.transcription factor (MYB)'	'15.5.2.1'	Afi_v2_s62G000440.1	'transcription factor (MYB) (original description: none)'
Afi_v2_s97G000280.1	MG_MIGUT.L01277.1.V2.0_R1	679	5	21	0	100	846	209	174	394	157.723	0.878124		293.193	5.08783	48.2918	0	12.0303	546.494	20.455	14.3006	25.1519	'RNA biosynthesis.transcriptional regulation.MYB transcription factor superfamily.transcription factor (MYB)'	'15.5.2.1'	Afi_v2_s97G000280.1	'transcription factor (MYB) (original description: none)'
Afi_v2_s1G000550.2	TC_THECC1EG022293T1.CGDV1.1_R8	0	1	0	1	202	0	524	484	733	1.53701	0.786598		0	1.01757	0	3.75239	24.3012	0	51.2843	39.7786	46.7927	'RNA biosynthesis.transcriptional regulation.MYB transcription factor superfamily.transcription factor (MYB)'	'15.5.2.1'	Afi_v2_s1G000550.2	'transcription factor (MYB) (original description: none)'
Afi_v2_s50G000040.1	PT_POTRI.012G039400.1.V3.1_R1	709	736	17	202	86	801	0	43	118	272.981	0.574799		306.147	748.928	39.0934	757.982	10.3461	517.425	0	3.53405	7.5328	'RNA biosynthesis.transcriptional regulation.MYB transcription factor superfamily.transcription factor (MYB)'	'15.5.2.1'	Afi_v2_s50G000040.1	'transcription factor (MYB) (original description: none)'
Afi_v2_s6G004480.1	GM_GLYMA.10G059000.1.WM82.A2.V1_R0	0	0	0	0	124	2	94	44	81	0.645974	0.513334		0	0	0	0	14.9176	1.29195	9.19985	3.61624	5.17082	'RNA biosynthesis.transcriptional regulation.MYB transcription factor superfamily.transcription factor (MYB)'	'15.5.2.1'	Afi_v2_s6G004480.1	'transcription factor (MYB) (original description: none)'
Afi_v2_s29G001660.1	GM_GLYMA.08G163200.1.WM82.A2.V1_R8	1865	127	271	246	322	917	396	695	800	238.478	0.387368		805.309	129.231	623.195	923.087	38.7376	592.358	38.7568	57.1202	51.0698	'RNA biosynthesis.transcriptional regulation.MYB transcription factor superfamily.transcription factor (MYB)'	'15.5.2.1'	Afi_v2_s29G001660.1	'transcription factor (MYB) (original description: none)'
Afi_v2_s30G001650.5	SL_SOLYC11G071300.1.1.ITAG2.4_R0	7	0	0	1	436	0	274	388	746	0.868657	0.368857		3.02261	0	0	3.75239	52.4522	0	26.8166	31.8887	47.6226	'RNA biosynthesis.transcriptional regulation.MYB transcription factor superfamily.transcription factor (MYB)'	'15.5.2.1'	Afi_v2_s30G001650.5	'transcription factor (MYB) (original description: none)'
Afi_v2_s11G004590.2	GM_GLYMA.06G082300.1.WM82.A2.V1_R0	0	1	0	0	38	0	76	51	230	0.339188	0.281832		0	1.01757	0	0	4.57152	0	7.43818	4.19155	14.6826	'RNA biosynthesis.transcriptional regulation.MYB transcription factor superfamily.transcription factor (MYB)'	'15.5.2.1'	Afi_v2_s11G004590.2	'transcription factor (MYB) (original description: none)'
Afi_v2_s26G001810.1	GM_GLYMA.19G024700.1.WM82.A2.V1_R2	2	0	0	0	104	0	67	100	88	0.287868	0.24547		0.863603	0	0	0	12.5115	0	6.55734	8.21873	5.61768	'RNA biosynthesis.transcriptional regulation.MYB transcription factor superfamily.transcription factor (MYB)'	'15.5.2.1'	Afi_v2_s26G001810.1	'transcription factor (MYB) (original description: none)'
Afi_v2_s111G000130.1	PT_POTRI.013G046300.1.V3.1_R0	1	0	0	0	549	1	400	336	910	0.179053	0.147302		0.431801	0	0	0	66.0464	0.645974	39.1483	27.6149	58.0919	'RNA biosynthesis.transcriptional regulation.MYB transcription factor superfamily.transcription factor (MYB)'	'15.5.2.1'	Afi_v2_s111G000130.1	'transcription factor (MYB) (original description: none)'
Afi_v2_s5G006860.1	GM_GLYMA.20G032900.1.WM82.A2.V1_R2	1	0	0	0	52	0	90	275	468	0.143934	0.132492		0.431801	0	0	0	6.25576	0	8.80837	22.6015	29.8758	'RNA biosynthesis.transcriptional regulation.MYB transcription factor superfamily.transcription factor (MYB)'	'15.5.2.1'	Afi_v2_s5G006860.1	'transcription factor (MYB) (original description: none)'
Afi_v2_s36G001260.1	Ppa_PHPAT.005G007300.1.V3.0_R0	1	0	0	0	233	0	123	196	401	0.143934	0.132492		0.431801	0	0	0	28.0306	0	12.0381	16.1087	25.5987	'RNA biosynthesis.transcriptional regulation.MYB transcription factor superfamily.transcription factor (MYB)'	'15.5.2.1'	Afi_v2_s36G001260.1	'transcription factor (MYB) (original description: none)'
Afi_v2_s82G001000.1	GM_GLYMA.13G061900.1.WM82.A2.V1_R0	1	0	0	0	496	0	379	189	316	0.143934	0.132492		0.431801	0	0	0	59.6703	0	37.093	15.5334	20.1726	'RNA biosynthesis.transcriptional regulation.MYB transcription factor superfamily.transcription factor (MYB)'	'15.5.2.1'	Afi_v2_s82G001000.1	'transcription factor (MYB) (original description: none)'
Afi_v2_s25G003460.1	GM_GLYMA.13G061900.1.WM82.A2.V1_R1	0	1	0	0	4	1	480	769	196	0.0162014	0.0121568		0	1.01757	0	0	0.481212	0.645974	46.978	63.202	12.5121	'RNA biosynthesis.transcriptional regulation.MYB transcription factor superfamily.transcription factor (MYB)'	'15.5.2.1'	Afi_v2_s25G003460.1	'transcription factor (MYB) (original description: none)'
Afi_v2_s3G003900.1	TC_THECC1EG041010T3.CGDV1.1_R1	0	0	0	0	23	0	0	100	36	0	0		0	0	0	0	2.76697	0	0	8.21873	2.29814	'RNA biosynthesis.transcriptional regulation.MYB transcription factor superfamily.transcription factor (MYB)'	'15.5.2.1'	Afi_v2_s3G003900.1	'transcription factor (MYB) (original description: none)'
Afi_v2_s3G004240.1	GM_GLYMA.06G300200.1.WM82.A2.V1_R6	0	0	0	0	4	0	39	74	14	0	0		0	0	0	0	0.481212	0	3.81696	6.08186	0.893722	'RNA biosynthesis.transcriptional regulation.MYB transcription factor superfamily.transcription factor (MYB)'	'15.5.2.1'	Afi_v2_s3G004240.1	'transcription factor (MYB) (original description: none)'
Afi_v2_s3G005430.1	TC_THECC1EG029065T1.CGDV1.1_R1	0	0	0	0	14	0	207	315	366	0	0		0	0	0	0	1.68424	0	20.2593	25.889	23.3644	'RNA biosynthesis.transcriptional regulation.MYB transcription factor superfamily.transcription factor (MYB)'	'15.5.2.1'	Afi_v2_s3G005430.1	'transcription factor (MYB) (original description: none)'
Afi_v2_s5G001840.1	MG_MIGUT.D01449.1.V2.0_R6	0	0	0	0	4	0	16	33	4	0	0		0	0	0	0	0.481212	0	1.56593	2.71218	0.255349	'RNA biosynthesis.transcriptional regulation.MYB transcription factor superfamily.transcription factor (MYB)'	'15.5.2.1'	Afi_v2_s5G001840.1	'transcription factor (MYB) (original description: none)'
Afi_v2_s6G000780.2	PT_POTRI.017G086300.1.V3.1_R2	0	0	0	0	304	0	107	145	438	0	0		0	0	0	0	36.5721	0	10.4722	11.9172	27.9607	'RNA biosynthesis.transcriptional regulation.MYB transcription factor superfamily.transcription factor (MYB)'	'15.5.2.1'	Afi_v2_s6G000780.2	'transcription factor (MYB) (original description: none)'
Afi_v2_s10G000670.1	AT_AT1G69560.1.TAIR10_R1	0	0	0	0	0	0	0	6	0	0	0		0	0	0	0	0	0	0	0.493124	0	'RNA biosynthesis.transcriptional regulation.MYB transcription factor superfamily.transcription factor (MYB)'	'15.5.2.1'	Afi_v2_s10G000670.1	'transcription factor (MYB) (original description: none)'
Afi_v2_s11G000870.1	TC_THECC1EG005402T1.CGDV1.1_R0	0	0	0	0	38	0	34	159	71	0	0		0	0	0	0	4.57152	0	3.32761	13.0678	4.53245	'RNA biosynthesis.transcriptional regulation.MYB transcription factor superfamily.transcription factor (MYB)'	'15.5.2.1'	Afi_v2_s11G000870.1	'transcription factor (MYB) (original description: none)'
Afi_v2_s12G001370.1	GM_GLYMA.11G021600.1.WM82.A2.V1_R0	0	0	0	0	35	0	407	498	590	0	0		0	0	0	0	4.21061	0	39.8334	40.9293	37.664	'RNA biosynthesis.transcriptional regulation.MYB transcription factor superfamily.transcription factor (MYB)'	'15.5.2.1'	Afi_v2_s12G001370.1	'transcription factor (MYB) (original description: none)'
Afi_v2_s14G000100.4	MG_MIGUT.B00890.1.V2.0_R3	0	0	0	0	4	0	48	33	59	0	0		0	0	0	0	0.481212	0	4.6978	2.71218	3.7664	'RNA biosynthesis.transcriptional regulation.MYB transcription factor superfamily.transcription factor (MYB)'	'15.5.2.1'	Afi_v2_s14G000100.4	'transcription factor (MYB) (original description: none)'
Afi_v2_s14G000490.4	PP_PRUPE.7G016700.1.V2.1_R4	0	0	0	0	0	0	36	59	138	0	0		0	0	0	0	0	0	3.52335	4.84905	8.80954	'RNA biosynthesis.transcriptional regulation.MYB transcription factor superfamily.transcription factor (MYB)'	'15.5.2.1'	Afi_v2_s14G000490.4	'transcription factor (MYB) (original description: none)'
Afi_v2_s15G003060.4	PT_POTRI.002G073500.1.V3.1_R0	0	0	0	0	0	0	16	98	146	0	0		0	0	0	0	0	0	1.56593	8.05435	9.32024	'RNA biosynthesis.transcriptional regulation.MYB transcription factor superfamily.transcription factor (MYB)'	'15.5.2.1'	Afi_v2_s15G003060.4	'transcription factor (MYB) (original description: none)'
Afi_v2_s16G003970.1	PT_POTRI.001G099800.1.V3.1_R0	0	0	0	0	0	0	0	89	0	0	0		0	0	0	0	0	0	0	7.31467	0	'RNA biosynthesis.transcriptional regulation.MYB transcription factor superfamily.transcription factor (MYB)'	'15.5.2.1'	Afi_v2_s16G003970.1	'transcription factor (MYB) (original description: none)'
Afi_v2_s16G004060.1	GM_GLYMA.19G224600.1.WM82.A2.V1_R2	0	0	0	0	47	0	110	117	259	0	0		0	0	0	0	5.65425	0	10.7658	9.61591	16.5339	'RNA biosynthesis.transcriptional regulation.MYB transcription factor superfamily.transcription factor (MYB)'	'15.5.2.1'	Afi_v2_s16G004060.1	'transcription factor (MYB) (original description: none)'
Afi_v2_s19G002080.2	PT_POTRI.002G140900.1.V3.1_R0	0	0	0	0	0	0	0	0	1	0	0		0	0	0	0	0	0	0	0	0.0638373	'RNA biosynthesis.transcriptional regulation.MYB transcription factor superfamily.transcription factor (MYB)'	'15.5.2.1'	Afi_v2_s19G002080.2	'transcription factor (MYB) (original description: none)'
Afi_v2_s24G001580.2	GM_GLYMA.18G191200.1.WM82.A2.V1_R4	0	0	0	0	0	0	0	0	0	0	0		0	0	0	0	0	0	0	0	0	'RNA biosynthesis.transcriptional regulation.MYB transcription factor superfamily.transcription factor (MYB)'	'15.5.2.1'	Afi_v2_s24G001580.2	'transcription factor (MYB) (original description: none)'
Afi_v2_s25G000970.1	TC_THECC1EG004965T1.CGDV1.1_R2	0	0	0	0	18	0	3	88	102	0	0		0	0	0	0	2.16546	0	0.293612	7.23248	6.5114	'RNA biosynthesis.transcriptional regulation.MYB transcription factor superfamily.transcription factor (MYB)'	'15.5.2.1'	Afi_v2_s25G000970.1	'transcription factor (MYB) (original description: none)'
Afi_v2_s36G001310.2	PT_POTRI.001G005100.1.V3.1_R0	0	0	0	0	0	0	0	50	0	0	0		0	0	0	0	0	0	0	4.10936	0	'RNA biosynthesis.transcriptional regulation.MYB transcription factor superfamily.transcription factor (MYB)'	'15.5.2.1'	Afi_v2_s36G001310.2	'transcription factor (MYB) (original description: none)'
Afi_v2_s52G001550.1	PT_POTRI.017G128900.1.V3.1_R3	0	0	0	0	0	0	4	2	3	0	0		0	0	0	0	0	0	0.391483	0.164375	0.191512	'RNA biosynthesis.transcriptional regulation.MYB transcription factor superfamily.transcription factor (MYB)'	'15.5.2.1'	Afi_v2_s52G001550.1	'transcription factor (MYB) (original description: none)'
Afi_v2_s53G001150.4	PT_POTRI.019G050900.3.V3.1_R4	0	0	0	0	0	0	15	25	52	0	0		0	0	0	0	0	0	1.46806	2.05468	3.31954	'RNA biosynthesis.transcriptional regulation.MYB transcription factor superfamily.transcription factor (MYB)'	'15.5.2.1'	Afi_v2_s53G001150.4	'transcription factor (MYB) (original description: none)'
Afi_v2_s55G000190.1	SI_SEITA.4G008000.1.V2.2_R3	0	0	0	0	7	0	31	26	7	0	0		0	0	0	0	0.842122	0	3.03399	2.13687	0.446861	'RNA biosynthesis.transcriptional regulation.MYB transcription factor superfamily.transcription factor (MYB)'	'15.5.2.1'	Afi_v2_s55G000190.1	'transcription factor (MYB) (original description: none)'
Afi_v2_s64G001280.1	PT_POTRI.018G049000.1.V3.1_R8	0	0	0	0	0	0	0	0	0	0	0		0	0	0	0	0	0	0	0	0	'RNA biosynthesis.transcriptional regulation.MYB transcription factor superfamily.transcription factor (MYB)'	'15.5.2.1'	Afi_v2_s64G001280.1	'transcription factor (MYB) (original description: none)'
Afi_v2_s89G000100.1	GM_GLYMA.11G021600.1.WM82.A2.V1_R9	0	0	0	0	215	0	86	64	186	0	0		0	0	0	0	25.8652	0	8.41689	5.25999	11.8737	'RNA biosynthesis.transcriptional regulation.MYB transcription factor superfamily.transcription factor (MYB)'	'15.5.2.1'	Afi_v2_s89G000100.1	'transcription factor (MYB) (original description: none)'
Afi_v2_s108G000220.2	SB_SOBIC.003G352200.1.V3.2_R1	0	0	0	0	0	0	0	0	0	0	0		0	0	0	0	0	0	0	0	0	'RNA biosynthesis.transcriptional regulation.MYB transcription factor superfamily.transcription factor (MYB)'	'15.5.2.1'	Afi_v2_s108G000220.2	'transcription factor (MYB) (original description: none)'
Afi_v2_s328G000020.1	MG_MIGUT.K00887.1.V2.0_R0	0	0	0	0	18	0	0	0	13	0	0		0	0	0	0	2.16546	0	0	0	0.829884	'RNA biosynthesis.transcriptional regulation.MYB transcription factor superfamily.transcription factor (MYB)'	'15.5.2.1'	Afi_v2_s328G000020.1	'transcription factor (MYB) (original description: none)'
Afi_v2_s386G000020.1	TC_THECC1EG021936T1.CGDV1.1_R7	0	0	0	0	30	0	19	42	50	0	0		0	0	0	0	3.60909	0	1.85955	3.45187	3.19186	'RNA biosynthesis.transcriptional regulation.MYB transcription factor superfamily.transcription factor (MYB)'	'15.5.2.1'	Afi_v2_s386G000020.1	'transcription factor (MYB) (original description: none)'
Afi_v2_s1013G000080.2	GM_GLYMA.20G034100.1.WM82.A2.V1_R0	0	0	0	0	245	0	113	289	179	0	0		0	0	0	0	29.4743	0	11.0594	23.7521	11.4269	'RNA biosynthesis.transcriptional regulation.MYB transcription factor superfamily.transcription factor (MYB)'	'15.5.2.1'	Afi_v2_s1013G000080.2	'transcription factor (MYB) (original description: none)'
Afi_v2_s1340G000030.1	PT_POTRI.014G022500.1.V3.1_R0	0	0	0	0	23	0	137	153	227	0	0		0	0	0	0	2.76697	0	13.4083	12.5747	14.4911	'RNA biosynthesis.transcriptional regulation.MYB transcription factor superfamily.transcription factor (MYB)'	'15.5.2.1'	Afi_v2_s1340G000030.1	'transcription factor (MYB) (original description: none)'
Afi_v2_s1958G000020.1	Ppa_PHPAT.020G037700.1.V3.0_R2	0	0	0	0	7	0	180	180	240	0	0		0	0	0	0	0.842122	0	17.6167	14.7937	15.3209	'RNA biosynthesis.transcriptional regulation.MYB transcription factor superfamily.transcription factor (MYB)'	'15.5.2.1'	Afi_v2_s1958G000020.1	'transcription factor (MYB) (original description: none)'
Afi_v2_s2122G000020.2	TC_THECC1EG021936T1.CGDV1.1_R0	0	0	0	0	0	0	1	1	0	0	0		0	0	0	0	0	0	0.0978708	0.0821873	0	'RNA biosynthesis.transcriptional regulation.MYB transcription factor superfamily.transcription factor (MYB)'	'15.5.2.1'	Afi_v2_s2122G000020.2	'transcription factor (MYB) (original description: none)'
Afi_v2_s2167G000050.2	MG_MIGUT.E01513.1.V2.0_R0	0	0	0	0	81	0	87	2	47	0	0		0	0	0	0	9.74455	0	8.51476	0.164375	3.00035	'RNA biosynthesis.transcriptional regulation.MYB transcription factor superfamily.transcription factor (MYB)'	'15.5.2.1'	Afi_v2_s2167G000050.2	'transcription factor (MYB) (original description: none)'
Afi_v2_s2390G000010.1	Ppa_PHPAT.015G060700.1.V3.0_R0	0	0	0	0	111	0	55	252	237	0	0		0	0	0	0	13.3536	0	5.38289	20.7112	15.1294	'RNA biosynthesis.transcriptional regulation.MYB transcription factor superfamily.transcription factor (MYB)'	'15.5.2.1'	Afi_v2_s2390G000010.1	'transcription factor (MYB) (original description: none)'
Afi_v2_s2456G000010.1	SL_SOLYC10G005550.1.1.ITAG2.4_R8	0	0	0	0	34	0	35	2	54	0	0		0	0	0	0	4.09031	0	3.42548	0.164375	3.44721	'RNA biosynthesis.transcriptional regulation.MYB transcription factor superfamily.transcription factor (MYB)'	'15.5.2.1'	Afi_v2_s2456G000010.1	'transcription factor (MYB) (original description: none)'
Afi_v2_s3303G000010.1	PT_POTRI.018G049000.1.V3.1_R7	0	0	0	0	0	0	0	0	0	0	0		0	0	0	0	0	0	0	0	0	'RNA biosynthesis.transcriptional regulation.MYB transcription factor superfamily.transcription factor (MYB)'	'15.5.2.1'	Afi_v2_s3303G000010.1	'transcription factor (MYB) (original description: none)'
Afi_v2_s90G000120.1	PP_PRUPE.5G028400.3.V2.1_R0	0	0	0	0	182	190	210	335	400	61.3675	2.40214		0	0	0	0	21.8952	122.735	20.5529	27.5327	25.5349	'RNA biosynthesis.transcriptional regulation.MYB transcription factor superfamily.transcription factor (GARP)'	'15.5.2.3'	Afi_v2_s90G000120.1	'G2-like GARP transcription factor (original description: none)'
Afi_v2_s11G004030.7	SL_SOLYC06G061030.2.1.ITAG2.4_R0	1	0	0	0	771	128	492	500	691	41.1984	2.33772		0.431801	0	0	0	92.7537	82.6847	48.1524	41.0936	44.1115	'RNA biosynthesis.transcriptional regulation.MYB transcription factor superfamily.transcription factor (GARP)'	'15.5.2.3'	Afi_v2_s11G004030.7	'G2-like GARP transcription factor (original description: none)'
Afi_v2_s130G000210.1	AT_AT3G25790.1.TAIR10_R2	7	0	0	0	64	184	0	169	68	58.4221	2.30222		3.02261	0	0	0	7.6994	118.859	0	13.8897	4.34093	'RNA biosynthesis.transcriptional regulation.MYB transcription factor superfamily.transcription factor (GARP)'	'15.5.2.3'	Afi_v2_s130G000210.1	'G2-like GARP transcription factor (original description: none)'
Afi_v2_s3G005340.1	SL_SOLYC05G007890.2.1.ITAG2.4_R0	1	0	3	0	109	310	514	715	773	97.6824	2.29752		0.431801	0	6.89884	0	13.113	200.252	50.3056	58.7639	49.3462	'RNA biosynthesis.transcriptional regulation.MYB transcription factor superfamily.transcription factor (GARP)'	'15.5.2.3'	Afi_v2_s3G005340.1	'G2-like GARP transcription factor (original description: none)'
Afi_v2_s55G001040.4	MG_MIGUT.H01655.1.V2.0_R0	0	0	0	2	1192	4	481	266	696	5.04434	1.67156		0	0	0	7.50477	143.401	2.5839	47.0759	21.8618	44.4307	'RNA biosynthesis.transcriptional regulation.MYB transcription factor superfamily.transcription factor (GARP)'	'15.5.2.3'	Afi_v2_s55G001040.4	'G2-like GARP transcription factor (original description: none)'
Afi_v2_s40G001860.1	PP_PRUPE.3G027400.1.V2.1_R0	246	0	219	0	267	1	673	382	745	202.956	1.64875		106.223	0	503.615	0	32.1209	0.645974	65.867	31.3955	47.5588	'RNA biosynthesis.transcriptional regulation.MYB transcription factor superfamily.transcription factor (GARP)'	'15.5.2.3'	Afi_v2_s40G001860.1	'G2-like GARP transcription factor (original description: none)'
Afi_v2_s27G002620.1	MG_MIGUT.M01479.1.V2.0_R2	1	1	93	0	153	0	289	174	334	71.7711	1.62884		0.431801	1.01757	213.864	0	18.4064	0	28.2847	14.3006	21.3216	'RNA biosynthesis.transcriptional regulation.MYB transcription factor superfamily.transcription factor (GARP)'	'15.5.2.3'	Afi_v2_s27G002620.1	'G2-like GARP transcription factor (original description: none)'
Afi_v2_s4G001740.5	BD_BRADI1G17400.1.V3.1_R3	352	0	0	0	305	0	535	405	706	50.6647	1.61359		151.994	0	0	0	36.6924	0	52.3609	33.2859	45.0691	'RNA biosynthesis.transcriptional regulation.MYB transcription factor superfamily.transcription factor (GARP)'	'15.5.2.3'	Afi_v2_s4G001740.5	'G2-like GARP transcription factor (original description: none)'
Afi_v2_s25G004490.2	OS_LOC_OS09G12750.1.MSUV7.0_R1	160	0	0	0	327	0	466	668	687	23.0294	1.55419		69.0882	0	0	0	39.3391	0	45.6078	54.9011	43.8562	'RNA biosynthesis.transcriptional regulation.MYB transcription factor superfamily.transcription factor (GARP)'	'15.5.2.3'	Afi_v2_s25G004490.2	'G2-like GARP transcription factor (original description: none)'
Afi_v2_s20G001510.4	Ppa_PHPAT.004G077700.1.V3.0_R0	0	0	0	1	243	0	178	272	267	1.87619	1.07182		0	0	0	3.75239	29.2337	0	17.421	22.3549	17.0445	'RNA biosynthesis.transcriptional regulation.MYB transcription factor superfamily.transcription factor (GARP)'	'15.5.2.3'	Afi_v2_s20G001510.4	'G2-like GARP transcription factor (original description: none)'
Afi_v2_s296G000040.2	AT_AT2G20570.2.TAIR10_R0	56	0	0	0	1675	5	379	551	994	6.44536	0.994324		24.1809	0	0	0	201.508	3.22987	37.093	45.2852	63.4542	'RNA biosynthesis.transcriptional regulation.MYB transcription factor superfamily.transcription factor (GARP)'	'15.5.2.3'	Afi_v2_s296G000040.2	'G2-like GARP transcription factor (original description: none)'
Afi_v2_s7G002010.4	GM_GLYMA.02G070900.3.WM82.A2.V1_R1	1	0	0	1	1480	0	1214	1719	2505	1.73226	0.943066		0.431801	0	0	3.75239	178.049	0	118.815	141.28	159.912	'RNA biosynthesis.transcriptional regulation.MYB transcription factor superfamily.transcription factor (GARP)'	'15.5.2.3'	Afi_v2_s7G002010.4	'G2-like GARP transcription factor (original description: none)'
Afi_v2_s26G000300.1	PT_POTRI.019G020900.10.V3.1_R0	1	0	0	1	97	0	328	184	391	1.73226	0.943066		0.431801	0	0	3.75239	11.6694	0	32.1016	15.1225	24.9604	'RNA biosynthesis.transcriptional regulation.MYB transcription factor superfamily.transcription factor (GARP)'	'15.5.2.3'	Afi_v2_s26G000300.1	'G2-like GARP transcription factor (original description: none)'
Afi_v2_s30G000530.5	MG_MIGUT.J01031.1.V2.0_R5	0	5	0	0	304	0	223	512	712	1.69594	0.840588		0	5.08783	0	0	36.5721	0	21.8252	42.0799	45.4521	'RNA biosynthesis.transcriptional regulation.MYB transcription factor superfamily.transcription factor (GARP)'	'15.5.2.3'	Afi_v2_s30G000530.5	'G2-like GARP transcription factor (original description: none)'
Afi_v2_s28G002500.3	GM_GLYMA.13G126200.2.WM82.A2.V1_R0	377	6	266	1	2347	369	2536	3138	3855	139.139	0.676937		162.789	6.10539	611.697	3.75239	282.351	238.364	248.2	257.904	246.093	'RNA biosynthesis.transcriptional regulation.MYB transcription factor superfamily.transcription factor (GARP)'	'15.5.2.3'	Afi_v2_s28G002500.3	'G2-like GARP transcription factor (original description: none)'
Afi_v2_s20G003700.4	Ppa_PHPAT.010G050800.1.V3.0_R0	407	60	3	18	195	233	405	514	472	27.7955	0.297755		175.743	61.0539	6.89884	67.543	23.4591	150.512	39.6377	42.2443	30.1312	'RNA biosynthesis.transcriptional regulation.MYB transcription factor superfamily.transcription factor (GARP)'	'15.5.2.3'	Afi_v2_s20G003700.4	'G2-like GARP transcription factor (original description: none)'
Afi_v2_s9G002780.4	PP_PRUPE.7G001700.1.V2.1_R0	2	0	0	0	403	0	381	1091	1823	0.287868	0.24547		0.863603	0	0	0	48.4822	0	37.2888	89.6663	116.375	'RNA biosynthesis.transcriptional regulation.MYB transcription factor superfamily.transcription factor (GARP)'	'15.5.2.3'	Afi_v2_s9G002780.4	'G2-like GARP transcription factor (original description: none)'
Afi_v2_s12G001880.1	MG_MIGUT.J01031.1.V2.0_R1	1	0	0	0	187	0	314	606	418	0.143934	0.132492		0.431801	0	0	0	22.4967	0	30.7314	49.8055	26.684	'RNA biosynthesis.transcriptional regulation.MYB transcription factor superfamily.transcription factor (GARP)'	'15.5.2.3'	Afi_v2_s12G001880.1	'G2-like GARP transcription factor (original description: none)'
Afi_v2_s16G004230.4	TC_THECC1EG016647T1.CGDV1.1_R0	1	0	0	0	240	0	354	505	508	0.143934	0.132492		0.431801	0	0	0	28.8727	0	34.6463	41.5046	32.4293	'RNA biosynthesis.transcriptional regulation.MYB transcription factor superfamily.transcription factor (GARP)'	'15.5.2.3'	Afi_v2_s16G004230.4	'G2-like GARP transcription factor (original description: none)'
Afi_v2_s5G009980.1	Ppa_PHPAT.015G017500.1.V3.0_R0	0	0	0	0	484	0	553	706	1177	0	0		0	0	0	0	58.2267	0	54.1225	58.0242	75.1365	'RNA biosynthesis.transcriptional regulation.MYB transcription factor superfamily.transcription factor (GARP)'	'15.5.2.3'	Afi_v2_s5G009980.1	'G2-like GARP transcription factor (original description: none)'
Afi_v2_s6G001080.2	PP_PRUPE.7G138100.1.V2.1_R0	0	0	0	0	109	0	37	163	147	0	0		0	0	0	0	13.113	0	3.62122	13.3965	9.38408	'RNA biosynthesis.transcriptional regulation.MYB transcription factor superfamily.transcription factor (GARP)'	'15.5.2.3'	Afi_v2_s6G001080.2	'G2-like GARP transcription factor (original description: none)'
Afi_v2_s6G001190.1	SI_SEITA.9G080000.1.V2.2_R0	0	0	0	0	0	0	0	0	17	0	0		0	0	0	0	0	0	0	0	1.08523	'RNA biosynthesis.transcriptional regulation.MYB transcription factor superfamily.transcription factor (GARP)'	'15.5.2.3'	Afi_v2_s6G001190.1	'G2-like GARP transcription factor (original description: none)'
Afi_v2_s11G003040.1	GM_GLYMA.17G246200.3.WM82.A2.V1_R1	0	0	0	0	109	0	15	31	97	0	0		0	0	0	0	13.113	0	1.46806	2.54781	6.19221	'RNA biosynthesis.transcriptional regulation.MYB transcription factor superfamily.transcription factor (GARP)'	'15.5.2.3'	Afi_v2_s11G003040.1	'G2-like GARP transcription factor (original description: none)'
Afi_v2_s22G003480.1	TC_THECC1EG030248T1.CGDV1.1_R2	0	0	0	0	9	0	0	65	39	0	0		0	0	0	0	1.08273	0	0	5.34217	2.48965	'RNA biosynthesis.transcriptional regulation.MYB transcription factor superfamily.transcription factor (GARP)'	'15.5.2.3'	Afi_v2_s22G003480.1	'G2-like GARP transcription factor (original description: none)'
Afi_v2_s23G000490.1	SL_SOLYC11G067280.1.1.ITAG2.4_R2	0	0	0	0	500	0	351	831	1292	0	0		0	0	0	0	60.1516	0	34.3526	68.2976	82.4777	'RNA biosynthesis.transcriptional regulation.MYB transcription factor superfamily.transcription factor (GARP)'	'15.5.2.3'	Afi_v2_s23G000490.1	'G2-like GARP transcription factor (original description: none)'
Afi_v2_s25G002560.1	SL_SOLYC09G005030.1.1.ITAG2.4_R0	0	0	0	0	4	0	4	1	18	0	0		0	0	0	0	0.481212	0	0.391483	0.0821873	1.14907	'RNA biosynthesis.transcriptional regulation.MYB transcription factor superfamily.transcription factor (GARP)'	'15.5.2.3'	Afi_v2_s25G002560.1	'G2-like GARP transcription factor (original description: none)'
Afi_v2_s34G004580.2	PT_POTRI.010G185666.1.V3.1_R1	0	0	0	0	56	0	75	54	48	0	0		0	0	0	0	6.73697	0	7.34031	4.43811	3.06419	'RNA biosynthesis.transcriptional regulation.MYB transcription factor superfamily.transcription factor (GARP)'	'15.5.2.3'	Afi_v2_s34G004580.2	'G2-like GARP transcription factor (original description: none)'
Afi_v2_s103G000340.1	GM_GLYMA.13G294300.1.WM82.A2.V1_R2	0	0	0	0	633	0	89	139	348	0	0		0	0	0	0	76.1519	0	8.7105	11.424	22.2154	'RNA biosynthesis.transcriptional regulation.MYB transcription factor superfamily.transcription factor (GARP)'	'15.5.2.3'	Afi_v2_s103G000340.1	'G2-like GARP transcription factor (original description: none)'
Afi_v2_s49G000460.1	PT_POTRI.002G102900.1.V3.1_R1	0	0	35	0	689	0	483	490	835	26.8288	1.56919		0	0	80.4864	0	82.8888	0	47.2716	40.2718	53.3041	'RNA biosynthesis.transcriptional regulation.Homeobox transcription factor superfamily.transcription factor (zf-HD)'	'15.5.3.13'	Afi_v2_s49G000460.1	'transcription factor (zf-HD) (original description: none)'
Afi_v2_s55G000650.1	GM_GLYMA.18G145400.1.WM82.A2.V1_R1	39	0	0	0	619	52	393	567	616	11.1819	1.00863		16.8403	0	0	0	74.4676	33.5906	38.4632	46.6002	39.3238	'RNA biosynthesis.transcriptional regulation.Homeobox transcription factor superfamily.transcription factor (zf-HD)'	'15.5.3.13'	Afi_v2_s55G000650.1	'transcription factor (zf-HD) (original description: none)'
Afi_v2_s82G000830.1	Ppa_PHPAT.007G061100.1.V3.0_R4	2	96	0	15	426	152	344	399	793	44.387	0.860134		0.863603	97.6863	0	56.2858	51.2491	98.188	33.6676	32.7927	50.6229	'RNA biosynthesis.transcriptional regulation.Homeobox transcription factor superfamily.transcription factor (zf-HD)'	'15.5.3.13'	Afi_v2_s82G000830.1	'transcription factor (zf-HD) (original description: none)'
Afi_v2_s53G000020.1	SB_SOBIC.007G160400.1.V3.2_R0	0	1	0	1	935	0	536	367	519	1.53701	0.786598		0	1.01757	0	3.75239	112.483	0	52.4587	30.1627	33.1315	'RNA biosynthesis.transcriptional regulation.Homeobox transcription factor superfamily.transcription factor (zf-HD)'	'15.5.3.13'	Afi_v2_s53G000020.1	'transcription factor (zf-HD) (original description: none)'
Afi_v2_s1G000730.1	GM_GLYMA.18G145400.1.WM82.A2.V1_R3	1	0	0	0	749	0	418	380	640	0.143934	0.132492		0.431801	0	0	0	90.107	0	40.91	31.2312	40.8558	'RNA biosynthesis.transcriptional regulation.Homeobox transcription factor superfamily.transcription factor (zf-HD)'	'15.5.3.13'	Afi_v2_s1G000730.1	'transcription factor (zf-HD) (original description: none)'
Afi_v2_s2G003060.1	PT_POTRI.017G082900.2.V3.1_R0	0	0	0	0	225	0	89	90	108	0	0		0	0	0	0	27.0682	0	8.7105	7.39686	6.89442	'RNA biosynthesis.transcriptional regulation.Homeobox transcription factor superfamily.transcription factor (zf-HD)'	'15.5.3.13'	Afi_v2_s2G003060.1	'transcription factor (zf-HD) (original description: none)'
Afi_v2_s4G003100.1	SL_SOLYC03G061620.1.1.ITAG2.4_R0	0	0	0	0	48	0	18	23	28	0	0		0	0	0	0	5.77455	0	1.76167	1.89031	1.78744	'RNA biosynthesis.transcriptional regulation.Homeobox transcription factor superfamily.transcription factor (zf-HD)'	'15.5.3.13'	Afi_v2_s4G003100.1	'transcription factor (zf-HD) (original description: none)'
Afi_v2_s5G010300.3	BD_BRADI2G53390.1.V3.1_R0	0	0	0	0	99	0	25	25	57	0	0		0	0	0	0	11.91	0	2.44677	2.05468	3.63872	'RNA biosynthesis.transcriptional regulation.Homeobox transcription factor superfamily.transcription factor (WOX)'	'15.5.3.6'	Afi_v2_s5G010300.3	'transcription factor (WOX) (original description: none)'
Afi_v2_s16G000960.1	GM_GLYMA.18G179300.1.WM82.A2.V1_R0	0	0	0	0	3	0	0	0	0	0	0		0	0	0	0	0.360909	0	0	0	0	'RNA biosynthesis.transcriptional regulation.Homeobox transcription factor superfamily.transcription factor (WOX)'	'15.5.3.6'	Afi_v2_s16G000960.1	'transcription factor (WOX) (original description: none)'
Afi_v2_s381G000010.1	AT_AT3G11260.1.TAIR10_R0	0	0	0	0	0	0	0	0	0	0	0		0	0	0	0	0	0	0	0	0	'RNA biosynthesis.transcriptional regulation.Homeobox transcription factor superfamily.transcription factor (WOX)'	'15.5.3.6'	Afi_v2_s381G000010.1	'transcription factor (WOX) (original description: none)'
Afi_v2_s103G000170.1	PP_PRUPE.1G478200.1.V2.1_R0	24	0	1	0	1250	244	979	1181	2009	74.5879	2.12767		10.3632	0	2.29961	0	150.379	157.618	95.8155	97.0632	128.249	'RNA biosynthesis.transcriptional regulation.Homeobox transcription factor superfamily.transcription factor (PINTOX)'	'15.5.3.11'	Afi_v2_s103G000170.1	'transcription factor (PINTOX) (original description: none)'
Afi_v2_s298G000040.1	GM_GLYMA.06G069700.2.WM82.A2.V1_R0	0	0	0	0	0	0	0	2	5	0	0		0	0	0	0	0	0	0	0.164375	0.319186	'RNA biosynthesis.transcriptional regulation.Homeobox transcription factor superfamily.transcription factor (PINTOX)'	'15.5.3.11'	Afi_v2_s298G000040.1	'transcription factor (PINTOX) (original description: none)'
Afi_v2_s28G002480.1	SI_SEITA.3G176600.1.V2.2_R0	494	0	1	0	419	1	328	452	827	71.5468	1.61684		213.31	0	2.29961	0	50.407	0.645974	32.1016	37.1487	52.7934	'RNA biosynthesis.transcriptional regulation.Homeobox transcription factor superfamily.transcription factor (PHD)'	'15.5.3.8'	Afi_v2_s28G002480.1	'transcription factor (PHD) (original description: none)'
Afi_v2_s16G002040.1	Ppa_PHPAT.003G114700.1.V3.0_R0	0	0	0	0	63	0	113	157	256	0	0		0	0	0	0	7.5791	0	11.0594	12.9034	16.3423	'RNA biosynthesis.transcriptional regulation.Homeobox transcription factor superfamily.transcription factor (PHD)'	'15.5.3.8'	Afi_v2_s16G002040.1	'transcription factor (PHD) (original description: none)'
Afi_v2_s40G001020.2	PP_PRUPE.1G075500.4.V2.1_R1	0	0	0	0	331	0	231	123	173	0	0		0	0	0	0	39.8203	0	22.6082	10.109	11.0438	'RNA biosynthesis.transcriptional regulation.Homeobox transcription factor superfamily.transcription factor (PHD)'	'15.5.3.8'	Afi_v2_s40G001020.2	'transcription factor (PHD) (original description: none)'
Afi_v2_s22G003910.14	GM_GLYMA.U039200.1.WM82.A2.V1_R0	0	0	0	0	111	18	329	384	504	5.81377	1.74823		0	0	0	0	13.3536	11.6275	32.1995	31.5599	32.174	'RNA biosynthesis.transcriptional regulation.Homeobox transcription factor superfamily.transcription factor (KNOX)'	'15.5.3.4'	Afi_v2_s22G003910.14	'transcription factor (KNOX) (original description: none)'
Afi_v2_s997G000010.1	GM_GLYMA.U039200.2.WM82.A2.V1_R2	30	0	0	0	28	0	34	65	20	4.31801	1.20252		12.954	0	0	0	3.36849	0	3.32761	5.34217	1.27675	'RNA biosynthesis.transcriptional regulation.Homeobox transcription factor superfamily.transcription factor (KNOX)'	'15.5.3.4'	Afi_v2_s997G000010.1	'transcription factor (KNOX) (original description: none)'
Afi_v2_s15G000480.2	GM_GLYMA.14G112400.1.WM82.A2.V1_R3	0	0	1	0	32	0	31	17	3	0.766537	0.525053		0	0	2.29961	0	3.8497	0	3.03399	1.39718	0.191512	'RNA biosynthesis.transcriptional regulation.Homeobox transcription factor superfamily.transcription factor (KNOX)'	'15.5.3.4'	Afi_v2_s15G000480.2	'transcription factor (KNOX) (original description: none)'
Afi_v2_s3534G000040.8	BD_BRADI3G19927.3.V3.1_R2	0	0	0	0	207	2	135	112	93	0.645974	0.513334		0	0	0	0	24.9027	1.29195	13.2126	9.20498	5.93687	'RNA biosynthesis.transcriptional regulation.Homeobox transcription factor superfamily.transcription factor (KNOX)'	'15.5.3.4'	Afi_v2_s3534G000040.8	'transcription factor (KNOX) (original description: none)'
Afi_v2_s39G001240.8	GM_GLYMA.14G112400.1.WM82.A2.V1_R1	1	0	0	0	121	0	63	177	202	0.143934	0.132492		0.431801	0	0	0	14.5567	0	6.16586	14.5471	12.8951	'RNA biosynthesis.transcriptional regulation.Homeobox transcription factor superfamily.transcription factor (KNOX)'	'15.5.3.4'	Afi_v2_s39G001240.8	'transcription factor (KNOX) (original description: none)'
Afi_v2_s18G001490.7	PP_PRUPE.1G486200.2.V2.1_R0	1	1	0	0	781	1	922	877	1256	0.160135	0.112845		0.431801	1.01757	0	0	93.9567	0.645974	90.2369	72.0783	80.1796	'RNA biosynthesis.transcriptional regulation.Homeobox transcription factor superfamily.transcription factor (KNOX)'	'15.5.3.4'	Afi_v2_s18G001490.7	'transcription factor (KNOX) (original description: none)'
Afi_v2_s81G000210.1	AT_AT4G08150.1.TAIR10_R4	0	0	0	0	28	0	21	27	35	0	0		0	0	0	0	3.36849	0	2.05529	2.21906	2.2343	'RNA biosynthesis.transcriptional regulation.Homeobox transcription factor superfamily.transcription factor (KNOX)'	'15.5.3.4'	Afi_v2_s81G000210.1	'transcription factor (KNOX) (original description: none)'
Afi_v2_s81G000220.5	GM_GLYMA.09G007500.1.WM82.A2.V1_R2	0	0	0	0	88	0	108	123	103	0	0		0	0	0	0	10.5867	0	10.57	10.109	6.57524	'RNA biosynthesis.transcriptional regulation.Homeobox transcription factor superfamily.transcription factor (KNOX)'	'15.5.3.4'	Afi_v2_s81G000220.5	'transcription factor (KNOX) (original description: none)'
Afi_v2_s488G000010.1	GM_GLYMA.10G147000.2.WM82.A2.V1_R6	0	0	0	0	2	0	0	0	3	0	0		0	0	0	0	0.240606	0	0	0	0.191512	'RNA biosynthesis.transcriptional regulation.Homeobox transcription factor superfamily.transcription factor (KNOX)'	'15.5.3.4'	Afi_v2_s488G000010.1	'transcription factor (KNOX) (original description: none)'
Afi_v2_s980G000020.2	AT_AT4G08150.1.TAIR10_R3	0	0	0	0	15	0	4	21	73	0	0		0	0	0	0	1.80455	0	0.391483	1.72593	4.66012	'RNA biosynthesis.transcriptional regulation.Homeobox transcription factor superfamily.transcription factor (KNOX)'	'15.5.3.4'	Afi_v2_s980G000020.2	'transcription factor (KNOX) (original description: none)'
Afi_v2_s5G010510.1	BD_BRADI2G46230.1.V3.1_R0	1	16	0	55	520	0	239	449	985	97.6197	2.1399		0.431801	16.281	0	206.381	62.5576	0	23.3911	36.9021	62.8797	'RNA biosynthesis.transcriptional regulation.Homeobox transcription factor superfamily.transcription factor (HOX)'	'15.5.3.7'	Afi_v2_s5G010510.1	'HOX-like transcription factor (original description: none)'
Afi_v2_s5G008110.1	SB_SOBIC.003G252100.2.V3.2_R0	0	12	0	0	353	0	228	333	524	4.07026	1.18247		0	12.2108	0	0	42.467	0	22.3145	27.3684	33.4507	'RNA biosynthesis.transcriptional regulation.Homeobox transcription factor superfamily.transcription factor (HOX)'	'15.5.3.7'	Afi_v2_s5G008110.1	'HOX-like transcription factor (original description: none)'
Afi_v2_s23G001880.1	SI_SEITA.3G147400.1.V2.2_R0	0	842	0	62	602	34	681	1109	1459	158.291	0.708935		0	856.79	0	232.648	72.4225	21.9631	66.65	91.1457	93.1386	'RNA biosynthesis.transcriptional regulation.Homeobox transcription factor superfamily.transcription factor (HOX)'	'15.5.3.7'	Afi_v2_s23G001880.1	'HOX-like transcription factor (original description: none)'
Afi_v2_s63G000360.21	SI_SEITA.5G344800.1.V2.2_R3	274	0	0	0	1049	2	280	432	674	38.7919	1.55659		118.314	0	0	0	126.198	1.29195	27.4038	35.5049	43.0263	'RNA biosynthesis.transcriptional regulation.Homeobox transcription factor superfamily.transcription factor (HD-ZIP IV)'	'15.5.3.3'	Afi_v2_s63G000360.21	'transcription factor (HD-ZIP IV) (original description: none)'
Afi_v2_s24G004100.4	GM_GLYMA.16G196700.2.WM82.A2.V1_R9	115	0	2	0	179	0	364	229	563	18.0855	1.52603		49.6571	0	4.59922	0	21.5343	0	35.625	18.8209	35.9404	'RNA biosynthesis.transcriptional regulation.Homeobox transcription factor superfamily.transcription factor (HD-ZIP IV)'	'15.5.3.3'	Afi_v2_s24G004100.4	'transcription factor (HD-ZIP IV) (original description: none)'
Afi_v2_s55G001120.12	PT_POTRI.001G137800.1.V3.1_R0	2	148	1	1	938	4	530	667	941	48.0861	1.45628		0.863603	150.6	2.29961	3.75239	112.844	2.5839	51.8715	54.8189	60.0709	'RNA biosynthesis.transcriptional regulation.Homeobox transcription factor superfamily.transcription factor (HD-ZIP IV)'	'15.5.3.3'	Afi_v2_s55G001120.12	'transcription factor (HD-ZIP IV) (original description: none)'
Afi_v2_s44G001850.10	SI_SEITA.7G246700.1.V2.2_R3	53	0	0	0	337	0	264	270	427	7.62849	1.36783		22.8855	0	0	0	40.5421	0	25.8379	22.1906	27.2585	'RNA biosynthesis.transcriptional regulation.Homeobox transcription factor superfamily.transcription factor (HD-ZIP IV)'	'15.5.3.3'	Afi_v2_s44G001850.10	'transcription factor (HD-ZIP IV) (original description: none)'
Afi_v2_s12G000850.20	BD_BRADI3G14500.1.V3.1_R0	1	261	134	0	1675	116	1028	1025	1333	153.922	1.1766		0.431801	265.585	308.148	0	201.508	74.933	100.611	84.242	85.0951	'RNA biosynthesis.transcriptional regulation.Homeobox transcription factor superfamily.transcription factor (HD-ZIP IV)'	'15.5.3.3'	Afi_v2_s12G000850.20	'transcription factor (HD-ZIP IV) (original description: none)'
Afi_v2_s621G000020.1	PT_POTRI.T120700.3.V3.1_R9	0	0	0	0	42	3	19	41	55	0.968961	0.698308		0	0	0	0	5.05273	1.93792	1.85955	3.36968	3.51105	'RNA biosynthesis.transcriptional regulation.Homeobox transcription factor superfamily.transcription factor (HD-ZIP IV)'	'15.5.3.3'	Afi_v2_s621G000020.1	'transcription factor (HD-ZIP IV) (original description: none)'
Afi_v2_s1941G000050.6	SL_SOLYC08G076370.2.1.ITAG2.4_R1	0	0	0	0	318	1	541	373	849	0.322987	0.286033		0	0	0	0	38.2564	0.645974	52.9481	30.6559	54.1978	'RNA biosynthesis.transcriptional regulation.Homeobox transcription factor superfamily.transcription factor (HD-ZIP IV)'	'15.5.3.3'	Afi_v2_s1941G000050.6	'transcription factor (HD-ZIP IV) (original description: none)'
Afi_v2_s2441G000150.7	GM_GLYMA.12G194400.4.WM82.A2.V1_R8	473	0	0	26	589	125	448	558	659	21.0737	0.271884		204.242	0	0	97.5621	70.8585	80.7467	43.8461	45.8605	42.0688	'RNA biosynthesis.transcriptional regulation.Homeobox transcription factor superfamily.transcription factor (HD-ZIP IV)'	'15.5.3.3'	Afi_v2_s2441G000150.7	'transcription factor (HD-ZIP IV) (original description: none)'
Afi_v2_s5G006330.4	GM_GLYMA.07G076800.1.WM82.A2.V1_R6	1	0	0	0	520	0	343	435	500	0.143934	0.132492		0.431801	0	0	0	62.5576	0	33.5697	35.7515	31.9186	'RNA biosynthesis.transcriptional regulation.Homeobox transcription factor superfamily.transcription factor (HD-ZIP IV)'	'15.5.3.3'	Afi_v2_s5G006330.4	'transcription factor (HD-ZIP IV) (original description: none)'
Afi_v2_s45G001460.24	OS_LOC_OS10G42490.1.MSUV7.0_R9	0	0	0	0	321	0	93	134	440	0	0		0	0	0	0	38.6173	0	9.10198	11.0131	28.0884	'RNA biosynthesis.transcriptional regulation.Homeobox transcription factor superfamily.transcription factor (HD-ZIP IV)'	'15.5.3.3'	Afi_v2_s45G001460.24	'transcription factor (HD-ZIP IV) (original description: none)'
Afi_v2_s49G000810.6	GM_GLYMA.18G225800.1.WM82.A2.V1_R3	0	0	0	0	405	0	153	123	175	0	0		0	0	0	0	48.7228	0	14.9742	10.109	11.1715	'RNA biosynthesis.transcriptional regulation.Homeobox transcription factor superfamily.transcription factor (HD-ZIP IV)'	'15.5.3.3'	Afi_v2_s49G000810.6	'transcription factor (HD-ZIP IV) (original description: none)'
Afi_v2_s62G000390.9	PT_POTRI.002G154700.1.V3.1_R6	0	0	0	0	113	0	31	17	34	0	0		0	0	0	0	13.5943	0	3.03399	1.39718	2.17047	'RNA biosynthesis.transcriptional regulation.Homeobox transcription factor superfamily.transcription factor (HD-ZIP IV)'	'15.5.3.3'	Afi_v2_s62G000390.9	'transcription factor (HD-ZIP IV) (original description: none)'
Afi_v2_s14G001750.2	TC_THECC1EG028866T1.CGDV1.1_R3	1	0	0	0	1067	155	568	723	1479	49.919	2.36454		0.431801	0	0	0	128.363	100.126	55.5906	59.4214	94.4153	'RNA biosynthesis.transcriptional regulation.Homeobox transcription factor superfamily.transcription factor (HD-ZIP III)'	'15.5.3.2'	Afi_v2_s14G001750.2	'transcription factor (HD-ZIP III) (original description: none)'
Afi_v2_s5G002820.1	PP_PRUPE.3G060700.1.V2.1_R2	2	127	0	0	845	1	700	726	1094	43.0418	1.58545		0.863603	129.231	0	0	101.656	0.645974	68.5096	59.668	69.838	'RNA biosynthesis.transcriptional regulation.Homeobox transcription factor superfamily.transcription factor (HD-ZIP III)'	'15.5.3.2'	Afi_v2_s5G002820.1	'transcription factor (HD-ZIP III) (original description: none)'
Afi_v2_s2338G000060.1	SB_SOBIC.001G157400.1.V3.2_R0	1	0	0	0	638	0	163	21	379	0.143934	0.132492		0.431801	0	0	0	76.7534	0	15.9529	1.72593	24.1943	'RNA biosynthesis.transcriptional regulation.Homeobox transcription factor superfamily.transcription factor (HD-ZIP III)'	'15.5.3.2'	Afi_v2_s2338G000060.1	'transcription factor (HD-ZIP III) (original description: none)'
Afi_v2_s20G000800.2	OS_LOC_OS03G43930.2.MSUV7.0_R1	0	0	0	0	38	0	70	90	123	0	0		0	0	0	0	4.57152	0	6.85096	7.39686	7.85198	'RNA biosynthesis.transcriptional regulation.Homeobox transcription factor superfamily.transcription factor (HD-ZIP III)'	'15.5.3.2'	Afi_v2_s20G000800.2	'transcription factor (HD-ZIP III) (original description: none)'
Afi_v2_s2241G000010.1	GM_GLYMA.06G086600.1.WM82.A2.V1_R4	0	0	0	0	44	0	55	112	83	0	0		0	0	0	0	5.29334	0	5.38289	9.20498	5.29849	'RNA biosynthesis.transcriptional regulation.Homeobox transcription factor superfamily.transcription factor (HD-ZIP III)'	'15.5.3.2'	Afi_v2_s2241G000010.1	'transcription factor (HD-ZIP III) (original description: none)'
Afi_v2_s2818G000010.1	GM_GLYMA.06G086600.1.WM82.A2.V1_R3	0	0	0	0	67	0	8	38	57	0	0		0	0	0	0	8.06031	0	0.782966	3.12312	3.63872	'RNA biosynthesis.transcriptional regulation.Homeobox transcription factor superfamily.transcription factor (HD-ZIP III)'	'15.5.3.2'	Afi_v2_s2818G000010.1	'transcription factor (HD-ZIP III) (original description: none)'
Afi_v2_s295G000020.5	MG_MIGUT.B01361.1.V2.0_R0	0	0	0	0	1271	159	598	595	824	51.3549	2.38395		0	0	0	0	152.905	102.71	58.5267	48.9014	52.6019	'RNA biosynthesis.transcriptional regulation.Homeobox transcription factor superfamily.transcription factor (HD-ZIP I/II)'	'15.5.3.1'	Afi_v2_s295G000020.5	'transcription factor (HD-ZIP I/II) (original description: none)'
Afi_v2_s15G000440.11	GM_GLYMA.08G148800.1.WM82.A2.V1_R0	3	0	1	0	45	335	76	262	24	107.002	2.37787		1.2954	0	2.29961	0	5.41364	216.401	7.43818	21.5331	1.53209	'RNA biosynthesis.transcriptional regulation.Homeobox transcription factor superfamily.transcription factor (HD-ZIP I/II)'	'15.5.3.1'	Afi_v2_s15G000440.11	'transcription factor (HD-ZIP I/II) (original description: none)'
Afi_v2_s10G001590.3	GM_GLYMA.19G021100.1.WM82.A2.V1_R0	479	7	22	1	1318	0	1801	2316	3252	86.3062	1.57897		206.833	7.12296	50.5915	3.75239	158.56	0	176.265	190.346	207.599	'RNA biosynthesis.transcriptional regulation.Homeobox transcription factor superfamily.transcription factor (HD-ZIP I/II)'	'15.5.3.1'	Afi_v2_s10G001590.3	'transcription factor (HD-ZIP I/II) (original description: none)'
Afi_v2_s2238G000020.2	MG_MIGUT.H00906.1.V2.0_R4	0	40	0	0	14	0	39	47	88	13.5675	1.48433		0	40.7026	0	0	1.68424	0	3.81696	3.8628	5.61768	'RNA biosynthesis.transcriptional regulation.Homeobox transcription factor superfamily.transcription factor (HD-ZIP I/II)'	'15.5.3.1'	Afi_v2_s2238G000020.2	'transcription factor (HD-ZIP I/II) (original description: none)'
Afi_v2_s12G002820.3	GM_GLYMA.05G109500.1.WM82.A2.V1_R3	0	0	0	1	33	0	150	297	168	1.87619	1.07182		0	0	0	3.75239	3.97	0	14.6806	24.4096	10.7247	'RNA biosynthesis.transcriptional regulation.Homeobox transcription factor superfamily.transcription factor (HD-ZIP I/II)'	'15.5.3.1'	Afi_v2_s12G002820.3	'transcription factor (HD-ZIP I/II) (original description: none)'
Afi_v2_s49G000180.2	PP_PRUPE.1G267300.3.V2.1_R1	785	350	3	133	338	446	1100	1559	2287	159.582	0.534012		338.964	356.148	6.89884	499.068	40.6625	288.104	107.658	128.13	145.996	'RNA biosynthesis.transcriptional regulation.Homeobox transcription factor superfamily.transcription factor (HD-ZIP I/II)'	'15.5.3.1'	Afi_v2_s49G000180.2	'transcription factor (HD-ZIP I/II) (original description: none)'
Afi_v2_s5G011550.2	SL_SOLYC05G007180.2.1.ITAG2.4_R0	715	10	6	2	2302	206	3916	4943	5857	40.616	0.424599		308.738	10.1757	13.7977	7.50477	276.938	133.071	383.262	406.252	373.895	'RNA biosynthesis.transcriptional regulation.Homeobox transcription factor superfamily.transcription factor (HD-ZIP I/II)'	'15.5.3.1'	Afi_v2_s5G011550.2	'transcription factor (HD-ZIP I/II) (original description: none)'
Afi_v2_s2081G000020.3	MG_MIGUT.B01361.1.V2.0_R1	861	0	0	0	4	259	32	85	168	40.2733	0.370099		371.781	0	0	0	0.481212	167.307	3.13187	6.98592	10.7247	'RNA biosynthesis.transcriptional regulation.Homeobox transcription factor superfamily.transcription factor (HD-ZIP I/II)'	'15.5.3.1'	Afi_v2_s2081G000020.3	'transcription factor (HD-ZIP I/II) (original description: none)'
Afi_v2_s1020G000020.2	PT_POTRI.005G161500.2.V3.1_R2	0	1	0	0	46	0	43	45	125	0.339188	0.281832		0	1.01757	0	0	5.53394	0	4.20844	3.69843	7.97966	'RNA biosynthesis.transcriptional regulation.Homeobox transcription factor superfamily.transcription factor (HD-ZIP I/II)'	'15.5.3.1'	Afi_v2_s1020G000020.2	'transcription factor (HD-ZIP I/II) (original description: none)'
Afi_v2_s29G001750.1	AT_AT5G53980.1.TAIR10_R3	0	0	0	0	126	0	65	16	139	0	0		0	0	0	0	15.1582	0	6.3616	1.315	8.87338	'RNA biosynthesis.transcriptional regulation.Homeobox transcription factor superfamily.transcription factor (HD-ZIP I/II)'	'15.5.3.1'	Afi_v2_s29G001750.1	'transcription factor (HD-ZIP I/II) (original description: none)'
Afi_v2_s34G005120.3	GM_GLYMA.03G114300.1.WM82.A2.V1_R1	0	0	0	0	8	0	83	73	40	0	0		0	0	0	0	0.962425	0	8.12328	5.99967	2.55349	'RNA biosynthesis.transcriptional regulation.Homeobox transcription factor superfamily.transcription factor (HD-ZIP I/II)'	'15.5.3.1'	Afi_v2_s34G005120.3	'transcription factor (HD-ZIP I/II) (original description: none)'
Afi_v2_s72G000090.2	PP_PRUPE.5G185900.1.V2.1_R1	0	0	0	0	240	0	458	961	1111	0	0		0	0	0	0	28.8727	0	44.8248	78.982	70.9232	'RNA biosynthesis.transcriptional regulation.Homeobox transcription factor superfamily.transcription factor (HD-ZIP I/II)'	'15.5.3.1'	Afi_v2_s72G000090.2	'transcription factor (HD-ZIP I/II) (original description: none)'
Afi_v2_s24G002360.1	TC_THECC1EG041235T1.CGDV1.1_R1	1243	0	0	0	1419	24	1451	2878	2865	171.158	1.53579		536.729	0	0	0	170.71	15.5034	142.011	236.535	182.894	'RNA biosynthesis.transcriptional regulation.Homeobox transcription factor superfamily.transcription factor (BEL)'	'15.5.3.5'	Afi_v2_s24G002360.1	'transcription factor (BEL) (original description: none)'
Afi_v2_s62G000120.1	PT_POTRI.001G216600.1.V3.1_R0	3	0	0	1	675	1	946	1791	2442	1.76738	0.82636		1.2954	0	0	3.75239	81.2046	0.645974	92.5858	147.197	155.891	'RNA biosynthesis.transcriptional regulation.Homeobox transcription factor superfamily.transcription factor (BEL)'	'15.5.3.5'	Afi_v2_s62G000120.1	'transcription factor (BEL) (original description: none)'
Afi_v2_s9G002250.2	PP_PRUPE.7G094300.1.V2.1_R0	581	0	2	2	2489	374	3148	4822	6605	39.3909	0.386508		250.877	0	4.59922	7.50477	299.434	241.594	308.097	396.307	421.645	'RNA biosynthesis.transcriptional regulation.Homeobox transcription factor superfamily.transcription factor (BEL)'	'15.5.3.5'	Afi_v2_s9G002250.2	'transcription factor (BEL) (original description: none)'
Afi_v2_s17G001320.1	GM_GLYMA.12G188800.1.WM82.A2.V1_R3	0	0	0	0	569	1	407	676	709	0.322987	0.286033		0	0	0	0	68.4525	0.645974	39.8334	55.5586	45.2606	'RNA biosynthesis.transcriptional regulation.Homeobox transcription factor superfamily.transcription factor (BEL)'	'15.5.3.5'	Afi_v2_s17G001320.1	'transcription factor (BEL) (original description: none)'
Afi_v2_s1G003730.1	TC_THECC1EG026261T1.CGDV1.1_R0	0	0	1	0	881	1	375	511	553	0.44355	0.279117		0	0	2.29961	0	105.987	0.645974	36.7015	41.9977	35.302	'RNA biosynthesis.transcriptional regulation.GRF-GIF transcription factor complex.cofactor component GIF'	'15.5.52.2'	Afi_v2_s1G003730.1	'cofactor component GIF of GRF-GIF transcriptional complex (original description: none)'
Afi_v2_s42G000530.1	TC_THECC1EG026261T1.CGDV1.1_R2	281	0	0	0	131	141	81	218	437	5.09578	0.117188		121.336	0	0	0	15.7597	91.0823	7.92753	17.9168	27.8969	'RNA biosynthesis.transcriptional regulation.GRF-GIF transcription factor complex.cofactor component GIF'	'15.5.52.2'	Afi_v2_s42G000530.1	'cofactor component GIF of GRF-GIF transcriptional complex (original description: none)'
Afi_v2_s52G000140.7	SL_SOLYC10G009280.2.1.ITAG2.4_R1	0	0	0	0	845	0	465	466	770	0	0		0	0	0	0	101.656	0	45.5099	38.2993	49.1547	'RNA biosynthesis.transcriptional regulation.GRF-GIF transcription factor complex.cofactor component GIF'	'15.5.52.2'	Afi_v2_s52G000140.7	'cofactor component GIF of GRF-GIF transcriptional complex (original description: none)'
Afi_v2_s47G000210.1	MG_MIGUT.L01490.1.V2.0_R0	0	0	0	0	666	267	156	417	866	86.2375	2.42957		0	0	0	0	80.1219	172.475	15.2678	34.2721	55.2831	'RNA biosynthesis.transcriptional regulation.C2C2 transcription factor superfamily.transcription factor (GATA)'	'15.5.1.3'	Afi_v2_s47G000210.1	'transcription factor (GATA) (original description: none)'
Afi_v2_s30G001050.1	GM_GLYMA.12G037700.1.WM82.A2.V1_R0	0	0	0	0	257	201	497	731	379	64.9204	2.4073		0	0	0	0	30.9179	129.841	48.6418	60.0789	24.1943	'RNA biosynthesis.transcriptional regulation.C2C2 transcription factor superfamily.transcription factor (GATA)'	'15.5.1.3'	Afi_v2_s30G001050.1	'transcription factor (GATA) (original description: none)'
Afi_v2_s30G000470.1	AT_AT4G34680.1.TAIR10_R1	7	0	0	0	65	0	54	66	87	1.00754	0.627936		3.02261	0	0	0	7.8197	0	5.28502	5.42436	5.55384	'RNA biosynthesis.transcriptional regulation.C2C2 transcription factor superfamily.transcription factor (GATA)'	'15.5.1.3'	Afi_v2_s30G000470.1	'transcription factor (GATA) (original description: none)'
Afi_v2_s25G004100.1	PT_POTRI.T172039.1.V3.1_R5	0	0	0	0	13	0	29	81	159	0	0		0	0	0	0	1.56394	0	2.83825	6.65717	10.1501	'RNA biosynthesis.transcriptional regulation.C2C2 transcription factor superfamily.transcription factor (GATA)'	'15.5.1.3'	Afi_v2_s25G004100.1	'transcription factor (GATA) (original description: none)'
Afi_v2_s27G000040.1	AT_AT2G18380.1.TAIR10_R0	0	0	0	0	4	0	3	6	7	0	0		0	0	0	0	0.481212	0	0.293612	0.493124	0.446861	'RNA biosynthesis.transcriptional regulation.C2C2 transcription factor superfamily.transcription factor (GATA)'	'15.5.1.3'	Afi_v2_s27G000040.1	'transcription factor (GATA) (original description: none)'
Afi_v2_s27G002030.1	OS_LOC_OS01G24070.2.MSUV7.0_R0	0	0	0	0	199	0	131	97	219	0	0		0	0	0	0	23.9403	0	12.8211	7.97217	13.9804	'RNA biosynthesis.transcriptional regulation.C2C2 transcription factor superfamily.transcription factor (GATA)'	'15.5.1.3'	Afi_v2_s27G002030.1	'transcription factor (GATA) (original description: none)'
Afi_v2_s28G002960.1	AT_AT4G36620.1.TAIR10_R0	0	0	0	0	9	0	0	0	7	0	0		0	0	0	0	1.08273	0	0	0	0.446861	'RNA biosynthesis.transcriptional regulation.C2C2 transcription factor superfamily.transcription factor (GATA)'	'15.5.1.3'	Afi_v2_s28G002960.1	'transcription factor (GATA) (original description: none)'
Afi_v2_s49G000350.4	SB_SOBIC.010G249200.1.V3.2_R1	0	0	0	0	66	0	95	101	109	0	0		0	0	0	0	7.94001	0	9.29773	8.30092	6.95826	'RNA biosynthesis.transcriptional regulation.C2C2 transcription factor superfamily.transcription factor (GATA)'	'15.5.1.3'	Afi_v2_s49G000350.4	'transcription factor (GATA) (original description: none)'
Afi_v2_s49G000370.1	Ppa_PHPAT.017G090700.2.V3.0_R0	0	0	0	0	430	0	482	412	653	0	0		0	0	0	0	51.7303	0	47.1737	33.8612	41.6857	'RNA biosynthesis.transcriptional regulation.C2C2 transcription factor superfamily.transcription factor (GATA)'	'15.5.1.3'	Afi_v2_s49G000370.1	'transcription factor (GATA) (original description: none)'
Afi_v2_s50G000740.1	GM_GLYMA.17G192800.1.WM82.A2.V1_R3	0	0	0	0	935	0	394	479	742	0	0		0	0	0	0	112.483	0	38.5611	39.3677	47.3672	'RNA biosynthesis.transcriptional regulation.C2C2 transcription factor superfamily.transcription factor (GATA)'	'15.5.1.3'	Afi_v2_s50G000740.1	'transcription factor (GATA) (original description: none)'
Afi_v2_s58G001190.1	PT_POTRI.001G053500.1.V3.1_R0	0	0	0	0	442	0	713	648	1078	0	0		0	0	0	0	53.174	0	69.7819	53.2574	68.8166	'RNA biosynthesis.transcriptional regulation.C2C2 transcription factor superfamily.transcription factor (GATA)'	'15.5.1.3'	Afi_v2_s58G001190.1	'transcription factor (GATA) (original description: none)'
Afi_v2_s48G001220.1	PT_POTRI.013G066700.1.V3.1_R0	230	1	10	0	484	0	666	1278	1707	41.1093	1.60173		99.3143	1.01757	22.9961	0	58.2267	0	65.1819	105.035	108.97	'RNA biosynthesis.transcriptional regulation.C2C2 transcription factor superfamily.transcription factor (DOF)'	'15.5.1.5'	Afi_v2_s48G001220.1	'transcription factor (DOF) (original description: none)'
Afi_v2_s20G000330.1	TC_THECC1EG014040T1.CGDV1.1_R4	1	12	0	0	151	73	273	449	608	19.3639	1.49415		0.431801	12.2108	0	0	18.1658	47.1561	26.7187	36.9021	38.8131	'RNA biosynthesis.transcriptional regulation.C2C2 transcription factor superfamily.transcription factor (DOF)'	'15.5.1.5'	Afi_v2_s20G000330.1	'transcription factor (DOF) (original description: none)'
Afi_v2_s71G000030.1	GM_GLYMA.06G206400.1.WM82.A2.V1_R1	11	0	0	0	76	0	116	105	128	1.58327	0.81195		4.74981	0	0	0	9.14304	0	11.353	8.62967	8.17117	'RNA biosynthesis.transcriptional regulation.C2C2 transcription factor superfamily.transcription factor (DOF)'	'15.5.1.5'	Afi_v2_s71G000030.1	'transcription factor (DOF) (original description: none)'
Afi_v2_s544G000010.1	BD_BRADI1G17410.1.V3.1_R2	321	0	0	0	1256	106	768	890	1136	11.9661	0.282111		138.608	0	0	0	151.101	68.4732	75.1648	73.1467	72.5191	'RNA biosynthesis.transcriptional regulation.C2C2 transcription factor superfamily.transcription factor (DOF)'	'15.5.1.5'	Afi_v2_s544G000010.1	'transcription factor (DOF) (original description: none)'
Afi_v2_s20G000350.1	AT_AT3G52440.1.TAIR10_R0	0	0	0	0	4	0	136	238	284	0	0		0	0	0	0	0.481212	0	13.3104	19.5606	18.1298	'RNA biosynthesis.transcriptional regulation.C2C2 transcription factor superfamily.transcription factor (DOF)'	'15.5.1.5'	Afi_v2_s20G000350.1	'transcription factor (DOF) (original description: none)'
Afi_v2_s55G000460.1	Ppa_PHPAT.017G050500.2.V3.0_R0	6	0	2	0	286	211	672	1101	1018	65.7536	2.21407		2.59081	0	4.59922	0	34.4067	136.301	65.7692	90.4882	64.9863	'RNA biosynthesis.transcriptional regulation.C2C2 transcription factor superfamily.transcription factor (BBX-DBB)'	'15.5.1.1'	Afi_v2_s55G000460.1	'transcription factor (BBX-DBB) (original description: none)'
Afi_v2_s49G000520.2	SB_SOBIC.002G273300.1.V3.2_R0	153	0	0	0	642	0	538	404	606	22.0219	1.5494		66.0656	0	0	0	77.2346	0	52.6545	33.2037	38.6854	'RNA biosynthesis.transcriptional regulation.C2C2 transcription factor superfamily.transcription factor (BBX-DBB)'	'15.5.1.1'	Afi_v2_s49G000520.2	'transcription factor (BBX-DBB) (original description: none)'
Afi_v2_s5G006980.1	Ppa_PHPAT.014G037400.1.V3.0_R0	3063	7	1029	2	17520	1024	15578	19850	27067	897.519	1.02691		1322.61	7.12296	2366.3	7.50477	2107.71	661.477	1524.63	1631.42	1727.88	'RNA biosynthesis.transcriptional regulation.C2C2 transcription factor superfamily.transcription factor (BBX-DBB)'	'15.5.1.1'	Afi_v2_s5G006980.1	'transcription factor (BBX-DBB) (original description: none)'
Afi_v2_s13G001420.2	SM_444777.V1.91_R2	0	5	0	0	11	0	31	160	127	1.69594	0.840588		0	5.08783	0	0	1.32333	0	3.03399	13.15	8.10733	'RNA biosynthesis.transcriptional regulation.C2C2 transcription factor superfamily.transcription factor (BBX-DBB)'	'15.5.1.1'	Afi_v2_s13G001420.2	'transcription factor (BBX-DBB) (original description: none)'
Afi_v2_s8G003120.1	PT_POTRI.006G267700.1.V3.1_R2	95	0	0	0	403	0	915	971	1046	13.6737	1.48559		41.0211	0	0	0	48.4822	0	89.5518	79.8039	66.7738	'RNA biosynthesis.transcriptional regulation.C2C2 transcription factor superfamily.transcription factor (BBX-CO)'	'15.5.1.2'	Afi_v2_s8G003120.1	'transcription factor (BBX-CO) (original description: none)'
Afi_v2_s19G001950.1	GM_GLYMA.02G230800.2.WM82.A2.V1_R1	315	0	0	1	1116	1	1172	1252	1988	43.14	1.48333		136.017	0	0	3.75239	134.258	0.645974	114.705	102.898	126.908	'RNA biosynthesis.transcriptional regulation.C2C2 transcription factor superfamily.transcription factor (BBX-CO)'	'15.5.1.2'	Afi_v2_s19G001950.1	'transcription factor (BBX-CO) (original description: none)'
Afi_v2_s49G000060.4	SB_SOBIC.004G063200.1.V3.2_R0	82	0	1	0	3118	17	3435	4068	5489	7.07833	0.659199		35.4077	0	2.29961	0	375.105	10.9816	336.186	334.338	350.403	'RNA biosynthesis.transcriptional regulation.C2C2 transcription factor superfamily.transcription factor (BBX-CO)'	'15.5.1.2'	Afi_v2_s49G000060.4	'transcription factor (BBX-CO) (original description: none)'
Afi_v2_s16G007220.2	Ppa_PHPAT.003G138500.1.V3.0_R0	0	0	0	0	1219	2	406	404	585	0.645974	0.513334		0	0	0	0	146.649	1.29195	39.7355	33.2037	37.3448	'RNA biosynthesis.transcriptional regulation.C2C2 transcription factor superfamily.transcription factor (BBX-CO)'	'15.5.1.2'	Afi_v2_s16G007220.2	'transcription factor (BBX-CO) (original description: none)'
Afi_v2_s19G006290.1	PT_POTRI.002G220666.1.V3.1_R1	0	0	0	0	376	0	136	258	335	0	0		0	0	0	0	45.234	0	13.3104	21.2043	21.3855	'RNA biosynthesis.transcriptional regulation.C2C2 transcription factor superfamily.transcription factor (BBX-CO)'	'15.5.1.2'	Afi_v2_s19G006290.1	'transcription factor (BBX-CO) (original description: none)'
Afi_v2_s22G002150.1	OS_LOC_OS06G19444.2.MSUV7.0_R1	0	0	0	0	20	0	143	264	145	0	0		0	0	0	0	2.40606	0	13.9955	21.6974	9.2564	'RNA biosynthesis.transcriptional regulation.C2C2 transcription factor superfamily.transcription factor (BBX-CO)'	'15.5.1.2'	Afi_v2_s22G002150.1	'transcription factor (BBX-CO) (original description: none)'
Afi_v2_s23G002340.1	Ppa_PHPAT.019G053300.1.V3.0_R0	0	1	0	0	354	313	277	308	306	100.756	2.4196		0	1.01757	0	0	42.5873	202.19	27.1102	25.3137	19.5342	'RNA biosynthesis.transcriptional regulation.bZIP transcription factor superfamily.transcription factor (bZIP)'	'15.5.4.1'	Afi_v2_s23G002340.1	'transcription factor (bZIP) (original description: none)'
Afi_v2_s12G003370.3	SL_SOLYC04G078840.2.1.ITAG2.4_R0	73	0	0	1	1677	547	2256	2611	3698	168.043	2.13457		31.5215	0	0	3.75239	201.748	353.348	220.797	214.591	236.07	'RNA biosynthesis.transcriptional regulation.bZIP transcription factor superfamily.transcription factor (bZIP)'	'15.5.4.1'	Afi_v2_s12G003370.3	'transcription factor (bZIP) (original description: none)'
Afi_v2_s18G001600.1	SB_SOBIC.004G085600.1.V3.2_R0	0	0	69	0	64	0	111	121	208	52.8911	1.61575		0	0	158.673	0	7.6994	0	10.8637	9.94466	13.2782	'RNA biosynthesis.transcriptional regulation.bZIP transcription factor superfamily.transcription factor (bZIP)'	'15.5.4.1'	Afi_v2_s18G001600.1	'transcription factor (bZIP) (original description: none)'
Afi_v2_s69G000130.3	PT_POTRI.007G029400.2.V3.1_R0	2	109	0	0	523	1	505	456	667	36.9364	1.57278		0.863603	110.915	0	0	62.9185	0.645974	49.4247	37.4774	42.5795	'RNA biosynthesis.transcriptional regulation.bZIP transcription factor superfamily.transcription factor (bZIP)'	'15.5.4.1'	Afi_v2_s69G000130.3	'transcription factor (bZIP) (original description: none)'
Afi_v2_s28G002770.1	Ppa_PHPAT.019G053100.1.V3.0_R1	289	0	0	0	531	10	660	848	830	38.367	1.40796		124.791	0	0	0	63.881	6.45974	64.5947	69.6948	52.9849	'RNA biosynthesis.transcriptional regulation.bZIP transcription factor superfamily.transcription factor (bZIP)'	'15.5.4.1'	Afi_v2_s28G002770.1	'transcription factor (bZIP) (original description: none)'
Afi_v2_s2G000360.1	PP_PRUPE.2G020400.1.V2.1_R0	328	1113	1	0	788	164	1022	1679	1400	372.524	1.3425		141.631	1132.55	2.29961	0	94.7989	105.94	100.024	137.992	89.3722	'RNA biosynthesis.transcriptional regulation.bZIP transcription factor superfamily.transcription factor (bZIP)'	'15.5.4.1'	Afi_v2_s2G000360.1	'transcription factor (bZIP) (original description: none)'
Afi_v2_s55G000170.1	TC_THECC1EG006766T1.CGDV1.1_R0	3	1	3	0	2728	43	1071	1459	2457	10.8178	1.28818		1.2954	1.01757	6.89884	0	328.187	27.7769	104.82	119.911	156.848	'RNA biosynthesis.transcriptional regulation.bZIP transcription factor superfamily.transcription factor (bZIP)'	'15.5.4.1'	Afi_v2_s55G000170.1	'transcription factor (bZIP) (original description: none)'
Afi_v2_s50G001290.1	Ppa_PHPAT.019G053300.1.V3.0_R6	3	110	100	7	262	24	798	723	786	93.5112	1.19899		1.2954	111.932	229.961	26.2667	31.5194	15.5034	78.1009	59.4214	50.1761	'RNA biosynthesis.transcriptional regulation.bZIP transcription factor superfamily.transcription factor (bZIP)'	'15.5.4.1'	Afi_v2_s50G001290.1	'transcription factor (bZIP) (original description: none)'
Afi_v2_s29G001090.1	Ppa_PHPAT.002G068000.4.V3.0_R1	0	101	0	0	574	18	832	1084	1537	28.4443	1.19112		0	102.774	0	0	69.054	11.6275	81.4285	89.091	98.1179	'RNA biosynthesis.transcriptional regulation.bZIP transcription factor superfamily.transcription factor (bZIP)'	'15.5.4.1'	Afi_v2_s29G001090.1	'transcription factor (bZIP) (original description: none)'
Afi_v2_s10G001830.1	PP_PRUPE.1G478400.1.V2.1_R0	603	0	0	0	1347	85	1783	2286	3188	59.3382	0.926337		260.376	0	0	0	162.048	54.9078	174.504	187.88	203.513	'RNA biosynthesis.transcriptional regulation.bZIP transcription factor superfamily.transcription factor (bZIP)'	'15.5.4.1'	Afi_v2_s10G001830.1	'transcription factor (bZIP) (original description: none)'
Afi_v2_s44G000990.5	TC_THECC1EG024862T1.CGDV1.1_R0	0	0	0	0	618	4	273	88	236	1.29195	0.851771		0	0	0	0	74.3473	2.5839	26.7187	7.23248	15.0656	'RNA biosynthesis.transcriptional regulation.bZIP transcription factor superfamily.transcription factor (bZIP)'	'15.5.4.1'	Afi_v2_s44G000990.5	'transcription factor (bZIP) (original description: none)'
Afi_v2_s61G000810.4	BD_BRADI3G41980.1.V3.1_R2	3	0	1	0	490	0	471	731	713	1.19834	0.697112		1.2954	0	2.29961	0	58.9485	0	46.0971	60.0789	45.516	'RNA biosynthesis.transcriptional regulation.bZIP transcription factor superfamily.transcription factor (bZIP)'	'15.5.4.1'	Afi_v2_s61G000810.4	'transcription factor (bZIP) (original description: none)'
Afi_v2_s29G003160.1	PP_PRUPE.2G025800.1.V2.1_R0	120	403	0	0	3093	266	2449	2664	3048	68.0504	0.532706		51.8162	410.079	0	0	372.098	171.829	239.686	218.947	194.576	'RNA biosynthesis.transcriptional regulation.bZIP transcription factor superfamily.transcription factor (bZIP)'	'15.5.4.1'	Afi_v2_s29G003160.1	'transcription factor (bZIP) (original description: none)'
Afi_v2_s5G010410.6	SB_SOBIC.002G247300.1.V3.2_R2	271	0	0	0	216	84	143	496	427	11.8751	0.336826		117.018	0	0	0	25.9855	54.2618	13.9955	40.7649	27.2585	'RNA biosynthesis.transcriptional regulation.bZIP transcription factor superfamily.transcription factor (bZIP)'	'15.5.4.1'	Afi_v2_s5G010410.6	'transcription factor (bZIP) (original description: none)'
Afi_v2_s51G001790.1	PP_PRUPE.1G575800.1.V2.1_R1	0	0	0	0	53	1	153	129	132	0.322987	0.286033		0	0	0	0	6.37606	0.645974	14.9742	10.6022	8.42652	'RNA biosynthesis.transcriptional regulation.bZIP transcription factor superfamily.transcription factor (bZIP)'	'15.5.4.1'	Afi_v2_s51G001790.1	'transcription factor (bZIP) (original description: none)'
Afi_v2_s12G003970.2	OS_LOC_OS03G20310.1.MSUV7.0_R4	2	15	28	18	140	2	278	783	893	7.57872	0.245503		0.863603	15.2635	64.3891	67.543	16.8424	1.29195	27.2081	64.3526	57.0067	'RNA biosynthesis.transcriptional regulation.bZIP transcription factor superfamily.transcription factor (bZIP)'	'15.5.4.1'	Afi_v2_s12G003970.2	'transcription factor (bZIP) (original description: none)'
Afi_v2_s42G001690.1	TC_THECC1EG042286T1.CGDV1.1_R2	2	0	0	0	96	0	159	478	564	0.287868	0.24547		0.863603	0	0	0	11.5491	0	15.5615	39.2855	36.0042	'RNA biosynthesis.transcriptional regulation.bZIP transcription factor superfamily.transcription factor (bZIP)'	'15.5.4.1'	Afi_v2_s42G001690.1	'transcription factor (bZIP) (original description: none)'
Afi_v2_s65G000430.3	PP_PRUPE.1G434500.1.V2.1_R1	2	0	0	0	473	0	507	567	600	0.287868	0.24547		0.863603	0	0	0	56.9034	0	49.6205	46.6002	38.3024	'RNA biosynthesis.transcriptional regulation.bZIP transcription factor superfamily.transcription factor (bZIP)'	'15.5.4.1'	Afi_v2_s65G000430.3	'transcription factor (bZIP) (original description: none)'
Afi_v2_s6G001750.2	Ppa_PHPAT.019G053100.1.V3.0_R2	1	399	0	0	1169	534	695	894	1340	36.9949	0.244549		0.431801	406.009	0	0	140.634	344.95	68.0202	73.4754	85.5419	'RNA biosynthesis.transcriptional regulation.bZIP transcription factor superfamily.transcription factor (bZIP)'	'15.5.4.1'	Afi_v2_s6G001750.2	'transcription factor (bZIP) (original description: none)'
Afi_v2_s14G001210.8	Ppa_PHPAT.019G053100.1.V3.0_R4	1	0	0	0	117	0	117	151	136	0.143934	0.132492		0.431801	0	0	0	14.0755	0	11.4509	12.4103	8.68187	'RNA biosynthesis.transcriptional regulation.bZIP transcription factor superfamily.transcription factor (bZIP)'	'15.5.4.1'	Afi_v2_s14G001210.8	'transcription factor (bZIP) (original description: none)'
Afi_v2_s23G002160.3	SL_SOLYC04G011670.2.1.ITAG2.4_R1	1	0	0	0	392	0	417	520	560	0.143934	0.132492		0.431801	0	0	0	47.1588	0	40.8121	42.7374	35.7489	'RNA biosynthesis.transcriptional regulation.bZIP transcription factor superfamily.transcription factor (bZIP)'	'15.5.4.1'	Afi_v2_s23G002160.3	'transcription factor (bZIP) (original description: none)'
Afi_v2_s80G000760.2	SL_SOLYC12G056860.1.1.ITAG2.4_R4	1	0	0	0	69	0	51	44	122	0.143934	0.132492		0.431801	0	0	0	8.30091	0	4.99141	3.61624	7.78815	'RNA biosynthesis.transcriptional regulation.bZIP transcription factor superfamily.transcription factor (bZIP)'	'15.5.4.1'	Afi_v2_s80G000760.2	'transcription factor (bZIP) (original description: none)'
Afi_v2_s17G000140.1	SB_SOBIC.008G040600.1.V3.2_R0	0	0	0	0	331	0	52	140	273	0	0		0	0	0	0	39.8203	0	5.08928	11.5062	17.4276	'RNA biosynthesis.transcriptional regulation.bZIP transcription factor superfamily.transcription factor (bZIP)'	'15.5.4.1'	Afi_v2_s17G000140.1	'transcription factor (bZIP) (original description: none)'
Afi_v2_s25G000190.1	AT_AT5G10030.1.TAIR10_R4	0	0	0	0	9	0	5	61	91	0	0		0	0	0	0	1.08273	0	0.489354	5.01342	5.80919	'RNA biosynthesis.transcriptional regulation.bZIP transcription factor superfamily.transcription factor (bZIP)'	'15.5.4.1'	Afi_v2_s25G000190.1	'transcription factor (bZIP) (original description: none)'
Afi_v2_s25G000350.1	SB_SOBIC.006G190800.1.V3.2_R0	0	0	0	0	47	0	26	9	54	0	0		0	0	0	0	5.65425	0	2.54464	0.739686	3.44721	'RNA biosynthesis.transcriptional regulation.bZIP transcription factor superfamily.transcription factor (bZIP)'	'15.5.4.1'	Afi_v2_s25G000350.1	'transcription factor (bZIP) (original description: none)'
Afi_v2_s44G000160.1	GM_GLYMA.12G045100.1.WM82.A2.V1_R0	0	0	0	0	45	0	43	53	11	0	0		0	0	0	0	5.41364	0	4.20844	4.35593	0.70221	'RNA biosynthesis.transcriptional regulation.bZIP transcription factor superfamily.transcription factor (bZIP)'	'15.5.4.1'	Afi_v2_s44G000160.1	'transcription factor (bZIP) (original description: none)'
Afi_v2_s2009G000030.1	Ppa_PHPAT.014G074000.1.V3.0_R1	0	0	0	0	15	0	21	13	11	0	0		0	0	0	0	1.80455	0	2.05529	1.06843	0.70221	'RNA biosynthesis.transcriptional regulation.bZIP transcription factor superfamily.transcription factor (bZIP)'	'15.5.4.1'	Afi_v2_s2009G000030.1	'transcription factor (bZIP) (original description: none)'
Afi_v2_s27G001510.1	SL_SOLYC10G079460.1.1.ITAG2.4_R0	0	0	0	1	133	0	296	405	336	1.87619	1.07182		0	0	0	3.75239	16.0003	0	28.9698	33.2859	21.4493	'RNA biosynthesis.transcriptional regulation.bZIP transcription factor superfamily.TGA transcription factor activity.transcriptional co-activator (BOP)'	'15.5.4.7.2'	Afi_v2_s27G001510.1	'transcriptional co-activator (BOP) (original description: none)'
Afi_v2_s24G003990.1	MG_MIGUT.D00805.1.V2.0_R0	1	0	0	0	367	0	208	168	224	0.143934	0.132492		0.431801	0	0	0	44.1512	0	20.3571	13.8075	14.2995	'RNA biosynthesis.transcriptional regulation.B3 transcription factor superfamily.transcription factor (REM)'	'15.5.5.2'	Afi_v2_s24G003990.1	'transcription factor (REM) (original description: none)'
Afi_v2_s28G002700.1	SL_SOLYC06G007530.2.1.ITAG2.4_R0	0	0	0	0	221	0	116	80	128	0	0		0	0	0	0	26.587	0	11.353	6.57498	8.17117	'RNA biosynthesis.transcriptional regulation.B3 transcription factor superfamily.transcription factor (REM)'	'15.5.5.2'	Afi_v2_s28G002700.1	'transcription factor (REM) (original description: none)'
Afi_v2_s2236G000010.1	Ppa_PHPAT.014G073700.1.V3.0_R0	0	0	0	0	53	0	56	14	24	0	0		0	0	0	0	6.37606	0	5.48076	1.15062	1.53209	'RNA biosynthesis.transcriptional regulation.B3 transcription factor superfamily.transcription factor (REM)'	'15.5.5.2'	Afi_v2_s2236G000010.1	'transcription factor (REM) (original description: none)'
Afi_v2_s2G000050.1	Ppa_PHPAT.001G064600.1.V3.0_R1	0	0	0	0	4	0	66	25	12	0	0		0	0	0	0	0.481212	0	6.45947	2.05468	0.766047	'RNA biosynthesis.transcriptional regulation.B3 transcription factor superfamily.transcription factor (RAV/NGATHA)'	'15.5.5.3'	Afi_v2_s2G000050.1	'transcription factor (RAV/NGATHA) (original description: none)'
Afi_v2_s6G004620.1	SB_SOBIC.002G418200.1.V3.2_R0	0	0	0	1	255	0	236	285	362	1.87619	1.07182		0	0	0	3.75239	30.6773	0	23.0975	23.4234	23.1091	'RNA biosynthesis.transcriptional regulation.B3 transcription factor superfamily.transcription factor (LAV-VAL)'	'15.5.5.4'	Afi_v2_s6G004620.1	'transcription factor (LAV-VAL) (original description: none)'
Afi_v2_s90G000350.1	TC_THECC1EG017321T1.CGDV1.1_R2	0	0	0	0	14	0	0	0	55	0	0		0	0	0	0	1.68424	0	0	0	3.51105	'RNA biosynthesis.transcriptional regulation.B3 transcription factor superfamily.transcription factor (LAV-ABI3)'	'15.5.5.5'	Afi_v2_s90G000350.1	'transcription factor (LAV-ABI3) (original description: none)'
Afi_v2_s991G000020.1	TC_THECC1EG017321T2.CGDV1.1_R2	0	0	0	0	19	0	10	2	9	0	0		0	0	0	0	2.28576	0	0.978708	0.164375	0.574535	'RNA biosynthesis.transcriptional regulation.B3 transcription factor superfamily.transcription factor (LAV-ABI3)'	'15.5.5.5'	Afi_v2_s991G000020.1	'transcription factor (LAV-ABI3) (original description: none)'
Afi_v2_s1350G000040.1	TC_THECC1EG017321T1.CGDV1.1_R0	0	0	0	0	12	0	5	22	36	0	0		0	0	0	0	1.44364	0	0.489354	1.80812	2.29814	'RNA biosynthesis.transcriptional regulation.B3 transcription factor superfamily.transcription factor (LAV-ABI3)'	'15.5.5.5'	Afi_v2_s1350G000040.1	'transcription factor (LAV-ABI3) (original description: none)'
Afi_v2_s954G000020.22	BD_BRADI2G08120.1.V3.1_R6	0	0	0	23	55	0	51	52	88	43.1525	2.3631		0	0	0	86.3049	6.61667	0	4.99141	4.27374	5.61768	'RNA biosynthesis.transcriptional regulation.B3 transcription factor superfamily.transcription factor (ARF)'	'15.5.5.1'	Afi_v2_s954G000020.22	'transcription factor (ARF) (original description: none)'
Afi_v2_s1G007330.6	AT_AT5G62000.1.TAIR10_R4	423	0	1	0	346	0	482	692	590	61.6505	1.6228		182.652	0	2.29961	0	41.6249	0	47.1737	56.8736	37.664	'RNA biosynthesis.transcriptional regulation.B3 transcription factor superfamily.transcription factor (ARF)'	'15.5.5.1'	Afi_v2_s1G007330.6	'transcription factor (ARF) (original description: none)'
Afi_v2_s363G000020.1	Ppa_PHPAT.017G075200.2.V3.0_R2	0	119	0	0	121	0	310	382	738	40.3634	1.60058		0	121.09	0	0	14.5567	0	30.3399	31.3955	47.1119	'RNA biosynthesis.transcriptional regulation.B3 transcription factor superfamily.transcription factor (ARF)'	'15.5.5.1'	Afi_v2_s363G000020.1	'transcription factor (ARF) (original description: none)'
Afi_v2_s12G000320.4	BD_BRADI1G32547.1.V3.1_R0	0	0	83	0	217	22	344	310	184	56.5169	1.34513		0	0	190.868	0	26.1058	14.2114	33.6676	25.4781	11.7461	'RNA biosynthesis.transcriptional regulation.B3 transcription factor superfamily.transcription factor (ARF)'	'15.5.5.1'	Afi_v2_s12G000320.4	'transcription factor (ARF) (original description: none)'
Afi_v2_s34G003000.3	PP_PRUPE.6G102800.1.V2.1_R1	648	29	0	0	1040	57	698	813	1110	84.6953	1.20601		279.807	29.5094	0	0	125.115	36.8205	68.3138	66.8183	70.8594	'RNA biosynthesis.transcriptional regulation.B3 transcription factor superfamily.transcription factor (ARF)'	'15.5.5.1'	Afi_v2_s34G003000.3	'transcription factor (ARF) (original description: none)'
Afi_v2_s47G002590.3	SL_SOLYC11G069500.1.1.ITAG2.4_R2	23	2	0	0	1089	1	814	1357	2372	3.66587	1.0407		9.93143	2.03513	0	0	131.01	0.645974	79.6668	111.528	151.422	'RNA biosynthesis.transcriptional regulation.B3 transcription factor superfamily.transcription factor (ARF)'	'15.5.5.1'	Afi_v2_s47G002590.3	'transcription factor (ARF) (original description: none)'
Afi_v2_s6G001620.1	OS_LOC_OS01G70270.1.MSUV7.0_R2	1569	484	0	2	6783	637	5478	5480	8517	180.504	0.566203		677.496	492.502	0	7.50477	816.016	411.485	536.136	450.386	543.702	'RNA biosynthesis.transcriptional regulation.B3 transcription factor superfamily.transcription factor (ARF)'	'15.5.5.1'	Afi_v2_s6G001620.1	'transcription factor (ARF) (original description: none)'
Afi_v2_s2634G000060.7	PT_POTRI.002G024700.1.V3.1_R2	1	5	0	0	158	2	327	464	498	1.1939	0.505395		0.431801	5.08783	0	0	19.0079	1.29195	32.0037	38.1349	31.791	'RNA biosynthesis.transcriptional regulation.B3 transcription factor superfamily.transcription factor (ARF)'	'15.5.5.1'	Afi_v2_s2634G000060.7	'transcription factor (ARF) (original description: none)'
Afi_v2_s5G006780.9	PT_POTRI.002G024700.1.V3.1_R1	571	3	0	0	396	160	781	431	881	31.5258	0.440345		246.559	3.0527	0	0	47.64	103.356	76.4371	35.4227	56.2406	'RNA biosynthesis.transcriptional regulation.B3 transcription factor superfamily.transcription factor (ARF)'	'15.5.5.1'	Afi_v2_s5G006780.9	'transcription factor (ARF) (original description: none)'
Afi_v2_s20G000780.2	OS_LOC_OS06G47150.1.MSUV7.0_R2	0	3	0	0	411	1	620	379	737	0.694578	0.399244		0	3.0527	0	0	49.4446	0.645974	60.6799	31.149	47.0481	'RNA biosynthesis.transcriptional regulation.B3 transcription factor superfamily.transcription factor (ARF)'	'15.5.5.1'	Afi_v2_s20G000780.2	'transcription factor (ARF) (original description: none)'
Afi_v2_s33G000950.3	Ppa_PHPAT.005G035200.1.V3.0_R0	3	4	2	2	4028	5	1995	2385	3841	2.04569	0.398002		1.2954	4.07026	4.59922	7.50477	484.581	3.22987	195.252	196.017	245.199	'RNA biosynthesis.transcriptional regulation.B3 transcription factor superfamily.transcription factor (ARF)'	'15.5.5.1'	Afi_v2_s33G000950.3	'transcription factor (ARF) (original description: none)'
Afi_v2_s63G000640.2	PP_PRUPE.3G182900.1.V2.1_R1	3	0	0	0	466	0	809	604	1600	0.431801	0.34295		1.2954	0	0	0	56.0612	0	79.1775	49.6411	102.14	'RNA biosynthesis.transcriptional regulation.B3 transcription factor superfamily.transcription factor (ARF)'	'15.5.5.1'	Afi_v2_s63G000640.2	'transcription factor (ARF) (original description: none)'
Afi_v2_s26G001820.1	GM_GLYMA.17G256500.1.WM82.A2.V1_R0	0	0	0	0	306	1	220	452	595	0.322987	0.286033		0	0	0	0	36.8128	0.645974	21.5316	37.1487	37.9832	'RNA biosynthesis.transcriptional regulation.B3 transcription factor superfamily.transcription factor (ARF)'	'15.5.5.1'	Afi_v2_s26G001820.1	'transcription factor (ARF) (original description: none)'
Afi_v2_s79G000450.5	OS_LOC_OS01G70270.1.MSUV7.0_R6	2	0	0	0	115	0	81	45	117	0.287868	0.24547		0.863603	0	0	0	13.8349	0	7.92753	3.69843	7.46896	'RNA biosynthesis.transcriptional regulation.B3 transcription factor superfamily.transcription factor (ARF)'	'15.5.5.1'	Afi_v2_s79G000450.5	'transcription factor (ARF) (original description: none)'
Afi_v2_s6G000850.4	Ppa_PHPAT.017G075200.2.V3.0_R3	0	0	0	0	143	0	112	173	257	0	0		0	0	0	0	17.2033	0	10.9615	14.2184	16.4062	'RNA biosynthesis.transcriptional regulation.B3 transcription factor superfamily.transcription factor (ARF)'	'15.5.5.1'	Afi_v2_s6G000850.4	'transcription factor (ARF) (original description: none)'
Afi_v2_s9G003760.3	SI_SEITA.1G241500.1.V2.2_R0	0	0	0	0	516	0	764	865	1050	0	0		0	0	0	0	62.0764	0	74.7733	71.092	67.0291	'RNA biosynthesis.transcriptional regulation.B3 transcription factor superfamily.transcription factor (ARF)'	'15.5.5.1'	Afi_v2_s9G003760.3	'transcription factor (ARF) (original description: none)'
Afi_v2_s18G000430.5	AT_AT5G60450.1.TAIR10_R1	0	0	0	0	73	0	18	0	0	0	0		0	0	0	0	8.78213	0	1.76167	0	0	'RNA biosynthesis.transcriptional regulation.B3 transcription factor superfamily.transcription factor (ARF)'	'15.5.5.1'	Afi_v2_s18G000430.5	'transcription factor (ARF) (original description: none)'
Afi_v2_s30G001520.2	TC_THECC1EG008374T4.CGDV1.1_R4	0	0	0	0	0	0	0	0	0	0	0		0	0	0	0	0	0	0	0	0	'RNA biosynthesis.transcriptional regulation.B3 transcription factor superfamily.transcription factor (ARF)'	'15.5.5.1'	Afi_v2_s30G001520.2	'transcription factor (ARF) (original description: none)'
Afi_v2_s30G001510.3	AT_AT5G62000.1.TAIR10_R1	0	0	0	0	11	0	3	10	16	0	0		0	0	0	0	1.32333	0	0.293612	0.821873	1.0214	'RNA biosynthesis.transcriptional regulation.B3 transcription factor superfamily.transcription factor (ARF)'	'15.5.5.1'	Afi_v2_s30G001510.3	'transcription factor (ARF) (original description: none)'
Afi_v2_s2496G000020.20	BD_BRADI2G08120.1.V3.1_R7	0	0	0	0	81	0	49	79	96	0	0		0	0	0	0	9.74455	0	4.79567	6.4928	6.12838	'RNA biosynthesis.transcriptional regulation.B3 transcription factor superfamily.transcription factor (ARF)'	'15.5.5.1'	Afi_v2_s2496G000020.20	'transcription factor (ARF) (original description: none)'
Afi_v2_s2602G000020.4	SL_SOLYC03G118290.2.1.ITAG2.4_R7	0	0	0	0	10	0	19	7	14	0	0		0	0	0	0	1.20303	0	1.85955	0.575311	0.893722	'RNA biosynthesis.transcriptional regulation.B3 transcription factor superfamily.transcription factor (ARF)'	'15.5.5.1'	Afi_v2_s2602G000020.4	'transcription factor (ARF) (original description: none)'
Afi_v2_s25G003380.1	TC_THECC1EG014847T2.CGDV1.1_R2	157	0	38	0	251	0	233	317	396	51.726	1.61464		67.7928	0	87.3852	0	30.1961	0	22.8039	26.0534	25.2796	'RNA biosynthesis.transcriptional regulation.AP2/ERF transcription factor superfamily.transcription factor (ERF)'	'15.5.7.1'	Afi_v2_s25G003380.1	'transcription factor (ERF) (original description: none)'
Afi_v2_s2G001250.1	GM_GLYMA.13G166700.1.WM82.A2.V1_R0	97	0	0	0	290	0	301	285	347	13.9616	1.48893		41.8847	0	0	0	34.8879	0	29.4591	23.4234	22.1515	'RNA biosynthesis.transcriptional regulation.AP2/ERF transcription factor superfamily.transcription factor (ERF)'	'15.5.7.1'	Afi_v2_s2G001250.1	'transcription factor (ERF) (original description: none)'
Afi_v2_s40G000610.1	Ppa_PHPAT.009G007800.1.V3.0_R0	0	41	0	0	400	0	976	959	778	13.9067	1.4883		0	41.7202	0	0	48.1212	0	95.5219	78.8176	49.6654	'RNA biosynthesis.transcriptional regulation.AP2/ERF transcription factor superfamily.transcription factor (ERF)'	'15.5.7.1'	Afi_v2_s40G000610.1	'transcription factor (ERF) (original description: none)'
Afi_v2_s27G000570.9	OS_LOC_OS04G52000.1.MSUV7.0_R0	637	0	0	31	1045	179	3279	4078	4014	24.2909	0.23721		275.057	0	0	116.324	125.717	115.629	320.918	335.16	256.243	'RNA biosynthesis.transcriptional regulation.AP2/ERF transcription factor superfamily.transcription factor (ERF)'	'15.5.7.1'	Afi_v2_s27G000570.9	'transcription factor (ERF) (original description: none)'
Afi_v2_s1G003850.1	GM_GLYMA.17G114500.1.WM82.A2.V1_R0	0	0	0	0	48	0	18	0	17	0	0		0	0	0	0	5.77455	0	1.76167	0	1.08523	'RNA biosynthesis.transcriptional regulation.AP2/ERF transcription factor superfamily.transcription factor (ERF)'	'15.5.7.1'	Afi_v2_s1G003850.1	'transcription factor (ERF) (original description: none)'
Afi_v2_s9G000150.1	BD_BRADI2G50035.1.V3.1_R0	0	0	0	0	12	0	0	0	10	0	0		0	0	0	0	1.44364	0	0	0	0.638373	'RNA biosynthesis.transcriptional regulation.AP2/ERF transcription factor superfamily.transcription factor (ERF)'	'15.5.7.1'	Afi_v2_s9G000150.1	'transcription factor (ERF) (original description: none)'
Afi_v2_s16G005310.1	SB_SOBIC.005G217400.1.V3.2_R1	0	0	0	0	0	0	0	0	9	0	0		0	0	0	0	0	0	0	0	0.574535	'RNA biosynthesis.transcriptional regulation.AP2/ERF transcription factor superfamily.transcription factor (ERF)'	'15.5.7.1'	Afi_v2_s16G005310.1	'transcription factor (ERF) (original description: none)'
Afi_v2_s74G000460.1	BD_BRADI3G54160.1.V3.1_R0	0	0	0	0	0	0	7	8	9	0	0		0	0	0	0	0	0	0.685096	0.657498	0.574535	'RNA biosynthesis.transcriptional regulation.AP2/ERF transcription factor superfamily.transcription factor (ERF)'	'15.5.7.1'	Afi_v2_s74G000460.1	'transcription factor (ERF) (original description: none)'
Afi_v2_s79G000580.1	TC_THECC1EG008162T1.CGDV1.1_R6	0	0	0	0	7	0	0	2	0	0	0		0	0	0	0	0.842122	0	0	0.164375	0	'RNA biosynthesis.transcriptional regulation.AP2/ERF transcription factor superfamily.transcription factor (ERF)'	'15.5.7.1'	Afi_v2_s79G000580.1	'transcription factor (ERF) (original description: none)'
Afi_v2_s626G000030.1	BD_BRADI5G10107.1.V3.1_R1	0	0	0	0	0	0	0	0	0	0	0		0	0	0	0	0	0	0	0	0	'RNA biosynthesis.transcriptional regulation.AP2/ERF transcription factor superfamily.transcription factor (ERF)'	'15.5.7.1'	Afi_v2_s626G000030.1	'transcription factor (ERF) (original description: none)'
Afi_v2_s2444G000030.1	BD_BRADI5G10107.1.V3.1_R0	0	0	0	0	1	0	0	0	0	0	0		0	0	0	0	0.120303	0	0	0	0	'RNA biosynthesis.transcriptional regulation.AP2/ERF transcription factor superfamily.transcription factor (ERF)'	'15.5.7.1'	Afi_v2_s2444G000030.1	'transcription factor (ERF) (original description: none)'
Afi_v2_s42G000900.1	BD_BRADI2G04000.2.V3.1_R2	0	115	0	0	7	0	80	112	66	39.0067	1.59837		0	117.02	0	0	0.842122	0	7.82966	9.20498	4.21326	'RNA biosynthesis.transcriptional regulation.AP2/ERF transcription factor superfamily.transcription factor (DREB)'	'15.5.7.2'	Afi_v2_s42G000900.1	'transcription factor (DREB) (original description: none)'
Afi_v2_s1G003710.1	Ppa_PHPAT.016G072400.1.V3.0_R0	517	655	81	298	1102	2460	679	1051	1612	994.982	1.31322		223.241	666.505	186.269	1118.21	132.574	1589.1	66.4543	86.3788	102.906	'RNA biosynthesis.transcriptional regulation.AP2/ERF transcription factor superfamily.transcription factor (DREB)'	'15.5.7.2'	Afi_v2_s1G003710.1	'transcription factor (DREB) (original description: none)'
Afi_v2_s1G001180.1	AT_AT1G22190.1.TAIR10_R0	502	229	149	241	164	499	1245	1420	2709	349.19	0.862584		216.764	233.022	342.642	904.325	19.7297	322.341	121.849	116.706	172.935	'RNA biosynthesis.transcriptional regulation.AP2/ERF transcription factor superfamily.transcription factor (DREB)'	'15.5.7.2'	Afi_v2_s1G001180.1	'transcription factor (DREB) (original description: none)'
Afi_v2_s3G001930.1	TC_THECC1EG015082T1.CGDV1.1_R0	0	0	0	0	0	0	0	0	0	0	0		0	0	0	0	0	0	0	0	0	'RNA biosynthesis.transcriptional regulation.AP2/ERF transcription factor superfamily.transcription factor (DREB)'	'15.5.7.2'	Afi_v2_s3G001930.1	'transcription factor (DREB) (original description: none)'
Afi_v2_s45G000850.1	SI_SEITA.4G180800.1.V2.2_R1	0	0	0	0	0	0	0	10	0	0	0		0	0	0	0	0	0	0	0.821873	0	'RNA biosynthesis.transcriptional regulation.AP2/ERF transcription factor superfamily.transcription factor (DREB)'	'15.5.7.2'	Afi_v2_s45G000850.1	'transcription factor (DREB) (original description: none)'
Afi_v2_s45G000860.1	GM_GLYMA.17G194100.1.WM82.A2.V1_R1	0	0	0	0	0	0	0	0	0	0	0		0	0	0	0	0	0	0	0	0	'RNA biosynthesis.transcriptional regulation.AP2/ERF transcription factor superfamily.transcription factor (DREB)'	'15.5.7.2'	Afi_v2_s45G000860.1	'transcription factor (DREB) (original description: none)'
Afi_v2_s46G001730.1	AT_AT1G19210.1.TAIR10_R0	0	0	0	0	0	0	0	0	0	0	0		0	0	0	0	0	0	0	0	0	'RNA biosynthesis.transcriptional regulation.AP2/ERF transcription factor superfamily.transcription factor (DREB)'	'15.5.7.2'	Afi_v2_s46G001730.1	'transcription factor (DREB) (original description: none)'
Afi_v2_s50G000800.1	PT_POTRI.006G163400.1.V3.1_R1	0	0	0	0	4	0	4	14	11	0	0		0	0	0	0	0.481212	0	0.391483	1.15062	0.70221	'RNA biosynthesis.transcriptional regulation.AP2/ERF transcription factor superfamily.transcription factor (DREB)'	'15.5.7.2'	Afi_v2_s50G000800.1	'transcription factor (DREB) (original description: none)'
Afi_v2_s50G000670.1	SI_SEITA.1G165600.1.V2.2_R0	1	0	0	0	828	266	831	521	1719	85.7706	2.41933		0.431801	0	0	0	99.611	171.829	81.3306	42.8196	109.736	'RNA biosynthesis.transcriptional regulation.AP2/ERF transcription factor superfamily.transcription factor (APD1)'	'15.5.7.4'	Afi_v2_s50G000670.1	'transcription factor (APD1) (original description: none)'
Afi_v2_s39G001160.1	GM_GLYMA.18G159900.1.WM82.A2.V1_R0	0	0	1	0	355	185	233	142	272	58.9861	2.32586		0	0	2.29961	0	42.7076	119.505	22.8039	11.6706	17.3637	'RNA biosynthesis.transcriptional regulation.AP2/ERF transcription factor superfamily.transcription factor (APD1)'	'15.5.7.4'	Afi_v2_s39G001160.1	'transcription factor (APD1) (original description: none)'
Afi_v2_s25G005200.2	SL_SOLYC03G044300.2.1.ITAG2.4_R2	482	0	0	0	1261	0	546	436	1267	69.3761	1.62757		208.128	0	0	0	151.702	0	53.4375	35.8337	80.8818	'RNA biosynthesis.transcriptional regulation.AP2/ERF transcription factor superfamily.transcription factor (AP2)'	'15.5.7.3'	Afi_v2_s25G005200.2	'transcription factor (AP2) (original description: none)'
Afi_v2_s35G000430.5	SL_SOLYC02G064960.2.1.ITAG2.4_R0	273	0	0	0	319	0	388	299	734	39.2939	1.59885		117.882	0	0	0	38.3767	0	37.9739	24.574	46.8566	'RNA biosynthesis.transcriptional regulation.AP2/ERF transcription factor superfamily.transcription factor (AP2)'	'15.5.7.3'	Afi_v2_s35G000430.5	'transcription factor (AP2) (original description: none)'
Afi_v2_s5G006640.1	BD_BRADI2G26987.1.V3.1_R0	0	0	22	0	176	164	218	308	308	36.106	1.11762		0	0	50.5915	0	21.1733	105.94	21.3358	25.3137	19.6619	'RNA biosynthesis.transcriptional regulation.AP2/ERF transcription factor superfamily.transcription factor (AP2)'	'15.5.7.3'	Afi_v2_s5G006640.1	'transcription factor (AP2) (original description: none)'
Afi_v2_s18G002620.1	PP_PRUPE.6G216400.2.V2.1_R0	0	0	0	0	896	1	182	427	827	0.322987	0.286033		0	0	0	0	107.792	0.645974	17.8125	35.094	52.7934	'RNA biosynthesis.transcriptional regulation.AP2/ERF transcription factor superfamily.transcription factor (AP2)'	'15.5.7.3'	Afi_v2_s18G002620.1	'transcription factor (AP2) (original description: none)'
Afi_v2_s17G003240.9	PP_PRUPE.6G364100.1.V2.1_R0	1	0	0	0	6	0	84	138	249	0.143934	0.132492		0.431801	0	0	0	0.721819	0	8.22115	11.3418	15.8955	'RNA biosynthesis.transcriptional regulation.AP2/ERF transcription factor superfamily.transcription factor (AP2)'	'15.5.7.3'	Afi_v2_s17G003240.9	'transcription factor (AP2) (original description: none)'
Afi_v2_s51G002260.1	BD_BRADI5G24100.2.V3.1_R1	1	0	0	0	157	0	213	165	328	0.143934	0.132492		0.431801	0	0	0	18.8876	0	20.8465	13.5609	20.9386	'RNA biosynthesis.transcriptional regulation.AP2/ERF transcription factor superfamily.transcription factor (AP2)'	'15.5.7.3'	Afi_v2_s51G002260.1	'transcription factor (AP2) (original description: none)'
Afi_v2_s4G004020.1	GM_GLYMA.14G089200.1.WM82.A2.V1_R6	0	0	0	0	69	0	0	3	10	0	0		0	0	0	0	8.30091	0	0	0.246562	0.638373	'RNA biosynthesis.transcriptional regulation.AP2/ERF transcription factor superfamily.transcription factor (AP2)'	'15.5.7.3'	Afi_v2_s4G004020.1	'transcription factor (AP2) (original description: none)'
Afi_v2_s5G001590.1	Ppa_PHPAT.015G093700.1.V3.0_R5	0	0	0	0	221	0	7	58	87	0	0		0	0	0	0	26.587	0	0.685096	4.76686	5.55384	'RNA biosynthesis.transcriptional regulation.AP2/ERF transcription factor superfamily.transcription factor (AP2)'	'15.5.7.3'	Afi_v2_s5G001590.1	'transcription factor (AP2) (original description: none)'
Afi_v2_s6G005270.11	PT_POTRI.014G008100.1.V3.1_R2	0	0	0	0	248	0	1	28	62	0	0		0	0	0	0	29.8352	0	0.0978708	2.30124	3.95791	'RNA biosynthesis.transcriptional regulation.AP2/ERF transcription factor superfamily.transcription factor (AP2)'	'15.5.7.3'	Afi_v2_s6G005270.11	'transcription factor (AP2) (original description: none)'
Afi_v2_s8G002480.2	SB_SOBIC.002G022600.3.V3.2_R2	0	0	0	0	13	0	76	39	156	0	0		0	0	0	0	1.56394	0	7.43818	3.2053	9.95861	'RNA biosynthesis.transcriptional regulation.AP2/ERF transcription factor superfamily.transcription factor (AP2)'	'15.5.7.3'	Afi_v2_s8G002480.2	'transcription factor (AP2) (original description: none)'
Afi_v2_s34G000700.2	GM_GLYMA.08G220800.2.WM82.A2.V1_R7	0	0	0	0	1	0	0	0	0	0	0		0	0	0	0	0.120303	0	0	0	0	'RNA biosynthesis.transcriptional regulation.AP2/ERF transcription factor superfamily.transcription factor (AP2)'	'15.5.7.3'	Afi_v2_s34G000700.2	'transcription factor (AP2) (original description: none)'
Afi_v2_s41G002530.3	PP_PRUPE.6G364100.1.V2.1_R1	0	0	0	0	294	0	39	74	59	0	0		0	0	0	0	35.3691	0	3.81696	6.08186	3.7664	'RNA biosynthesis.transcriptional regulation.AP2/ERF transcription factor superfamily.transcription factor (AP2)'	'15.5.7.3'	Afi_v2_s41G002530.3	'transcription factor (AP2) (original description: none)'
Afi_v2_s19G007180.1	SI_SEITA.1G117800.1.V2.2_R0	1	1	377	0	675	0	377	663	839	289.468	1.65713		0.431801	1.01757	866.954	0	81.2046	0	36.8973	54.4902	53.5595	'RNA biosynthesis.RNA polymerase III-dependent transcription.transcription factor (TFIIIa)'	'15.4.2'	Afi_v2_s19G007180.1	'transcription factor (TFIIIa) (original description: none)'
Afi_v2_s40G002940.2	Ppa_PHPAT.002G065600.1.V3.0_R0	1	0	0	12	155	0	123	178	416	22.3704	2.21663		0.431801	0	0	45.0286	18.647	0	12.0381	14.6293	26.5563	'RNA biosynthesis.RNA polymerase III-dependent transcription.TFIIIf transcription factor heterodimer.small subunit'	'15.4.6.1'	Afi_v2_s40G002940.2	'small subunit of TFIIIf transcription factor complex (original description: none)'
Afi_v2_s51G001240.1	MG_MIGUT.J00938.1.V2.0_R0	0	0	0	0	239	1	122	164	307	0.322987	0.286033		0	0	0	0	28.7524	0.645974	11.9402	13.4787	19.598	'RNA biosynthesis.RNA polymerase III-dependent transcription.TFIIIf transcription factor heterodimer.large subunit'	'15.4.6.2'	Afi_v2_s51G001240.1	'large subunit of TFIIIf transcription factor complex (original description: none)'
Afi_v2_s11G001760.1	PP_PRUPE.2G295500.1.V2.1_R0	1	0	0	0	379	1	346	516	516	0.179053	0.147302		0.431801	0	0	0	45.5949	0.645974	33.8633	42.4086	32.94	'RNA biosynthesis.RNA polymerase III-dependent transcription.TFIIIe transcription factor complex.component RPC82'	'15.4.5.1'	Afi_v2_s11G001760.1	'component RPC82 of TFIIIe transcription factor complex (original description: none)'
Afi_v2_s17G002420.1	TC_THECC1EG027154T1.CGDV1.1_R0	0	0	0	0	16	0	41	73	52	0	0		0	0	0	0	1.92485	0	4.0127	5.99967	3.31954	'RNA biosynthesis.RNA polymerase III-dependent transcription.TFIIIe transcription factor complex.component RPC34'	'15.4.5.2'	Afi_v2_s17G002420.1	'component RPC34 of TFIIIe transcription factor complex (original description: none)'
Afi_v2_s2336G000100.1	GM_GLYMA.19G263900.1.WM82.A2.V1_R1	0	0	0	0	246	2	383	856	872	0.645974	0.513334		0	0	0	0	29.5946	1.29195	37.4845	70.3523	55.6661	'RNA biosynthesis.RNA polymerase III-dependent transcription.TFIIIc transcription factor complex.promotor-binding component TFC3'	'15.4.4.3'	Afi_v2_s2336G000100.1	'promotor-binding component TFC3 of TFIIIc transcription factor complex (original description: none)'
Afi_v2_s2439G000010.1	Ppa_PHPAT.004G061600.2.V3.0_R0	0	0	0	0	102	0	248	171	173	0	0		0	0	0	0	12.2709	0	24.272	14.054	11.0438	'RNA biosynthesis.RNA polymerase III-dependent transcription.TFIIIc transcription factor complex.promotor-binding component TFC3'	'15.4.4.3'	Afi_v2_s2439G000010.1	'promotor-binding component TFC3 of TFIIIc transcription factor complex (original description: none)'
Afi_v2_s69G000480.1	GM_GLYMA.13G278900.1.WM82.A2.V1_R0	0	0	1	0	241	0	213	251	266	0.766537	0.525053		0	0	2.29961	0	28.993	0	20.8465	20.629	16.9807	'RNA biosynthesis.RNA polymerase III-dependent transcription.TFIIIc transcription factor complex.component TFC7/Tau55'	'15.4.4.5'	Afi_v2_s69G000480.1	'component TFC7/Tau55 of TFIIIc transcription factor complex (original description: none)'
Afi_v2_s69G000500.1	SL_SOLYC07G063290.2.1.ITAG2.4_R0	0	0	0	0	70	0	52	58	39	0	0		0	0	0	0	8.42122	0	5.08928	4.76686	2.48965	'RNA biosynthesis.RNA polymerase III-dependent transcription.TFIIIc transcription factor complex.component TFC7/Tau55'	'15.4.4.5'	Afi_v2_s69G000500.1	'component TFC7/Tau55 of TFIIIc transcription factor complex (original description: none)'
Afi_v2_s11G000260.1	Ppa_PHPAT.008G035400.1.V3.0_R0	32	1	0	0	373	0	491	306	1168	4.94507	1.24654		13.8176	1.01757	0	0	44.8731	0	48.0546	25.1493	74.5619	'RNA biosynthesis.RNA polymerase III-dependent transcription.TFIIIc transcription factor complex.component TFC4/Tau131'	'15.4.4.4'	Afi_v2_s11G000260.1	'component TFC4/Tau131 of TFIIIc transcription factor complex (original description: none)'
Afi_v2_s35G001090.5	SB_SOBIC.009G006900.1.V3.2_R0	0	0	0	0	296	128	142	297	341	41.3423	2.35744		0	0	0	0	35.6097	82.6847	13.8977	24.4096	21.7685	'RNA biosynthesis.RNA polymerase III-dependent transcription.TFIIIc transcription factor complex.component TFC2/YY1'	'15.4.4.2'	Afi_v2_s35G001090.5	'component TFC2/YY1 of TFIIIc transcription factor complex (original description: none)'
Afi_v2_s36G000020.1	PP_PRUPE.1G576100.1.V2.1_R1	285	0	0	0	633	0	254	354	633	41.0211	1.60159		123.063	0	0	0	76.1519	0	24.8592	29.0943	40.409	'RNA biosynthesis.RNA polymerase III-dependent transcription.TFIIIc transcription factor complex.component TFC2/YY1'	'15.4.4.2'	Afi_v2_s36G000020.1	'component TFC2/YY1 of TFIIIc transcription factor complex (original description: none)'
Afi_v2_s61G000800.1	GM_GLYMA.11G082800.1.WM82.A2.V1_R0	2	0	0	0	354	0	352	368	700	0.287868	0.24547		0.863603	0	0	0	42.5873	0	34.4505	30.2449	44.6861	'RNA biosynthesis.RNA polymerase III-dependent transcription.TFIIIc transcription factor complex.component TFC1/Tau95'	'15.4.4.1'	Afi_v2_s61G000800.1	'component TFC1/Tau95 of TFIIIc transcription factor complex (original description: none)'
Afi_v2_s12G000820.1	MG_MIGUT.K00214.1.V2.0_R0	3	0	0	0	562	190	814	904	1196	60.9357	2.36129		1.2954	0	0	0	67.6103	122.735	79.6668	74.2973	76.3494	'RNA biosynthesis.RNA polymerase III-dependent transcription.TFIIIb transcription factor complex.component BRF1'	'15.4.3.1'	Afi_v2_s12G000820.1	'component BRF1 of TFIIIb transcription factor complex (original description: none)'
Afi_v2_s6G004810.1	OS_LOC_OS03G62379.1.MSUV7.0_R0	1	0	0	0	134	0	179	265	435	0.143934	0.132492		0.431801	0	0	0	16.1206	0	17.5189	21.7796	27.7692	'RNA biosynthesis.RNA polymerase III-dependent transcription.TFIIIb transcription factor complex.component BDP1'	'15.4.3.2'	Afi_v2_s6G004810.1	'component BDP1 of TFIIIb transcription factor complex (original description: none)'
Afi_v2_s38G000620.1	MG_MIGUT.D01061.1.V2.0_R7	93	24	0	0	115	0	56	73	124	21.5264	1.5469		40.1575	24.4216	0	0	13.8349	0	5.48076	5.99967	7.91582	'RNA biosynthesis.RNA polymerase II-dependent transcription.transcription termination.R-loop removal.R-loop reader protein (ALBA1/2)'	'15.3.7.2.1'	Afi_v2_s38G000620.1	'R-loop reader protein (ALBA1/2) (original description: none)'
Afi_v2_s118G000050.1	AT_AT1G29250.1.TAIR10_R0	49	4	0	0	60	0	62	49	94	8.40951	1.39099		21.1583	4.07026	0	0	7.21819	0	6.06799	4.02718	6.0007	'RNA biosynthesis.RNA polymerase II-dependent transcription.transcription termination.R-loop removal.R-loop reader protein (ALBA1/2)'	'15.3.7.2.1'	Afi_v2_s118G000050.1	'R-loop reader protein (ALBA1/2) (original description: none)'
Afi_v2_s2464G000040.1	AT_AT1G29250.1.TAIR10_R2	3	0	0	0	2	0	0	2	4	0.431801	0.34295		1.2954	0	0	0	0.240606	0	0	0.164375	0.255349	'RNA biosynthesis.RNA polymerase II-dependent transcription.transcription termination.R-loop removal.R-loop reader protein (ALBA1/2)'	'15.3.7.2.1'	Afi_v2_s2464G000040.1	'R-loop reader protein (ALBA1/2) (original description: none)'
Afi_v2_s29G000300.1	SI_SEITA.1G044100.1.V2.2_R3	35	627	67	86	1191	135	1303	1532	2340	64.1109	0.262295		15.113	638.013	154.074	322.705	143.281	87.2065	127.526	125.911	149.379	'RNA biosynthesis.RNA polymerase II-dependent transcription.transcription termination.R-loop removal.R-loop reader protein (ALBA1/2)'	'15.3.7.2.1'	Afi_v2_s29G000300.1	'R-loop reader protein (ALBA1/2) (original description: none)'
Afi_v2_s62G002330.1	GM_GLYMA.13G364200.1.WM82.A2.V1_R4	1	0	0	0	52	0	86	56	297	0.143934	0.132492		0.431801	0	0	0	6.25576	0	8.41689	4.60249	18.9597	'RNA biosynthesis.RNA polymerase II-dependent transcription.transcription termination.R-loop removal.R-loop reader protein (ALBA1/2)'	'15.3.7.2.1'	Afi_v2_s62G002330.1	'R-loop reader protein (ALBA1/2) (original description: none)'
Afi_v2_s3533G000130.1	AT_AT1G29250.1.TAIR10_R1	0	0	0	0	0	0	0	0	0	0	0		0	0	0	0	0	0	0	0	0	'RNA biosynthesis.RNA polymerase II-dependent transcription.transcription termination.R-loop removal.R-loop reader protein (ALBA1/2)'	'15.3.7.2.1'	Afi_v2_s3533G000130.1	'R-loop reader protein (ALBA1/2) (original description: none)'
Afi_v2_s5G010190.1	SL_SOLYC04G005010.2.1.ITAG2.4_R0	0	0	0	0	45	0	40	70	106	0	0		0	0	0	0	5.41364	0	3.91483	5.75311	6.76675	'RNA biosynthesis.RNA polymerase II-dependent transcription.transcription termination.R-loop removal.ribonuclease (H1)'	'15.3.7.2.2'	Afi_v2_s5G010190.1	'ribonuclease H1 (original description: none)'
Afi_v2_s19G002110.1	Ppa_PHPAT.002G105300.4.V3.0_R0	0	0	0	0	172	0	151	102	268	0	0		0	0	0	0	20.6921	0	14.7785	8.3831	17.1084	'RNA biosynthesis.RNA polymerase II-dependent transcription.transcription termination.R-loop removal.ribonuclease (H1)'	'15.3.7.2.2'	Afi_v2_s19G002110.1	'ribonuclease H1 (original description: none)'
Afi_v2_s81G000160.1	MG_MIGUT.I01205.1.V2.0_R0	3	0	0	0	26	0	30	72	60	0.431801	0.34295		1.2954	0	0	0	3.12788	0	2.93612	5.91748	3.83024	'RNA biosynthesis.RNA polymerase II-dependent transcription.transcription termination.helicase (SEN1)'	'15.3.7.1'	Afi_v2_s81G000160.1	'helicase (SEN1) (original description: none)'
Afi_v2_s19G003490.2	Ppa_PHPAT.026G008500.1.V3.0_R1	325	0	0	0	6	0	58	151	56	46.7785	1.60933		140.335	0	0	0	0.721819	0	5.67651	12.4103	3.57489	'RNA biosynthesis.RNA polymerase II-dependent transcription.transcription initiation.TFIIf basal transcription factor heterodimer.subunit beta'	'15.3.5.5.2'	Afi_v2_s19G003490.2	'subunit beta of TFIIf basal transcription factor complex (original description: none)'
Afi_v2_s28G003720.1	Ppa_PHPAT.026G008500.1.V3.0_R0	303	0	0	0	290	0	150	274	572	43.6119	1.60532		130.836	0	0	0	34.8879	0	14.6806	22.5193	36.5149	'RNA biosynthesis.RNA polymerase II-dependent transcription.transcription initiation.TFIIf basal transcription factor heterodimer.subunit beta'	'15.3.5.5.2'	Afi_v2_s28G003720.1	'subunit beta of TFIIf basal transcription factor complex (original description: none)'
Afi_v2_s16G002890.6	SB_SOBIC.001G435100.1.V3.2_R0	377	0	1	0	336	11	419	772	616	51.4767	1.45255		162.789	0	2.29961	0	40.4218	7.10571	41.0079	63.4486	39.3238	'RNA biosynthesis.RNA polymerase II-dependent transcription.transcription initiation.TFIIf basal transcription factor heterodimer.subunit alpha'	'15.3.5.5.1'	Afi_v2_s16G002890.6	'subunit alpha of TFIIf basal transcription factor complex (original description: none)'
Afi_v2_s14G001010.1	Ppa_PHPAT.012G093000.1.V3.0_R0	897	94	51	30	1631	145	2402	2796	3876	96.9668	0.597458		387.326	95.6511	117.28	112.572	196.214	93.6662	235.086	229.796	247.433	'RNA biosynthesis.RNA polymerase II-dependent transcription.transcription initiation.TFIIe basal transcription factor heterodimer.subunit beta'	'15.3.5.4.2'	Afi_v2_s14G001010.1	'subunit beta of TFIIe basal transcription factor complex (original description: none)'
Afi_v2_s56G001480.1	Ppa_PHPAT.012G015700.1.V3.0_R0	1	0	0	0	1062	152	905	1074	1448	48.9501	2.362		0.431801	0	0	0	127.762	98.188	88.5731	88.2691	92.4364	'RNA biosynthesis.RNA polymerase II-dependent transcription.transcription initiation.TFIId basal transcription regulation complex.TATA-box-binding component'	'15.3.5.3.1'	Afi_v2_s56G001480.1	'protein (TBP) component TATA-box-binding of TFIId basal transcription regulation complex (original description: none)'
Afi_v2_s75G001190.4	GM_GLYMA.U011500.1.WM82.A2.V1_R0	0	0	0	0	282	57	234	405	441	18.4103	2.2011		0	0	0	0	33.9255	36.8205	22.9018	33.2859	28.1522	'RNA biosynthesis.RNA polymerase II-dependent transcription.transcription initiation.TFIId basal transcription regulation complex.component TAF7'	'15.3.5.3.7'	Afi_v2_s75G001190.4	'component TAF7 of TFIId basal transcription regulation complex (original description: none)'
Afi_v2_s1502G000010.5	GM_GLYMA.U011500.1.WM82.A2.V1_R1	0	0	0	0	4	0	2	4	11	0	0		0	0	0	0	0.481212	0	0.195742	0.328749	0.70221	'RNA biosynthesis.RNA polymerase II-dependent transcription.transcription initiation.TFIId basal transcription regulation complex.component TAF7'	'15.3.5.3.7'	Afi_v2_s1502G000010.5	'component TAF7 of TFIId basal transcription regulation complex (original description: none)'
Afi_v2_s28G001710.1	TC_THECC1EG034730T1.CGDV1.1_R0	1	78	0	0	520	14	463	419	708	22.0788	1.17634		0.431801	79.3701	0	0	62.5576	9.04364	45.3142	34.4365	45.1968	'RNA biosynthesis.RNA polymerase II-dependent transcription.transcription initiation.TFIId basal transcription regulation complex.component TAF4'	'15.3.5.3.4'	Afi_v2_s28G001710.1	'component TAF4 of TFIId basal transcription regulation complex (original description: none)'
Afi_v2_s2G002370.1	Ppa_PHPAT.018G019100.3.V3.0_R0	668	0	8	0	257	1	327	212	724	101.957	1.63139		288.443	0	18.3969	0	30.9179	0.645974	32.0037	17.4237	46.2182	'RNA biosynthesis.RNA polymerase II-dependent transcription.transcription initiation.TFIId basal transcription regulation complex.component TAF2'	'15.3.5.3.3'	Afi_v2_s2G002370.1	'component TAF2 of TFIId basal transcription regulation complex (original description: none)'
Afi_v2_s3G002150.1	TC_THECC1EG011075T1.CGDV1.1_R0	9	0	369	0	413	0	229	333	583	284.148	1.65695		3.88621	0	848.557	0	49.6852	0	22.4124	27.3684	37.2171	'RNA biosynthesis.RNA polymerase II-dependent transcription.transcription initiation.TFIId basal transcription regulation complex.component TAF15'	'15.3.5.3.15'	Afi_v2_s3G002150.1	'component TAF15 of TFIId basal transcription regulation complex (original description: none)'
Afi_v2_s39G000120.2	SB_SOBIC.003G257600.1.V3.2_R0	0	10	0	1	90	3	202	194	337	0.546729	0.13101		0	10.1757	0	3.75239	10.8273	1.93792	19.7699	15.9443	21.5132	'RNA biosynthesis.RNA polymerase II-dependent transcription.transcription initiation.TFIId basal transcription regulation complex.component TAF11'	'15.3.5.3.11'	Afi_v2_s39G000120.2	'component TAF11 of TFIId basal transcription regulation complex (original description: none)'
Afi_v2_s11G005070.1	GM_GLYMA.12G059800.1.WM82.A2.V1_R1	14	0	0	1	810	0	887	1201	1521	0.138879	0.0469262		6.04522	0	0	3.75239	97.4455	0	86.8114	98.7069	97.0965	'RNA biosynthesis.RNA polymerase II-dependent transcription.transcription initiation.TFIIa basal transcription factor heterodimer.large subunit'	'15.3.5.1.1'	Afi_v2_s11G005070.1	'large subunit of TFIIa basal transcription factor complex (original description: none)'
Afi_v2_s30G000490.1	SI_SEITA.3G293700.1.V2.2_R0	0	0	0	0	59	0	23	26	0	0	0		0	0	0	0	7.09788	0	2.25103	2.13687	0	'RNA biosynthesis.RNA polymerase II-dependent transcription.transcription initiation.TFIIa basal transcription factor heterodimer.large subunit'	'15.3.5.1.1'	Afi_v2_s30G000490.1	'large subunit of TFIIa basal transcription factor complex (original description: none)'
Afi_v2_s1G005590.1	GM_GLYMA.06G209000.3.WM82.A2.V1_R0	1	1	0	0	633	31	413	460	675	9.52947	1.79974		0.431801	1.01757	0	0	76.1519	20.0252	40.4206	37.8062	43.0902	'RNA biosynthesis.RNA polymerase II-dependent transcription.transcription initiation.TATA box-binding protein (TBP) regulation.NC2 regulator heterodimer.component beta'	'15.3.5.7.1.2'	Afi_v2_s1G005590.1	'component beta of TATA box-binding protein NC2 regulator complex (original description: none)'
Afi_v2_s2870G000030.1	Ppa_PHPAT.003G102100.1.V3.0_R1	893	3	246	143	343	281	388	328	667	40.9365	0.122019		385.599	3.0527	565.705	536.591	41.264	181.519	37.9739	26.9574	42.5795	'RNA biosynthesis.RNA polymerase II-dependent transcription.transcription initiation.TATA box-binding protein (TBP) regulation.NC2 regulator heterodimer.component beta'	'15.3.5.7.1.2'	Afi_v2_s2870G000030.1	'component beta of TATA box-binding protein NC2 regulator complex (original description: none)'
Afi_v2_s46G000950.1	TC_THECC1EG040962T1.CGDV1.1_R0	2	0	0	0	567	0	150	341	697	0.287868	0.24547		0.863603	0	0	0	68.2119	0	14.6806	28.0259	44.4946	'RNA biosynthesis.RNA polymerase II-dependent transcription.transcription initiation.TATA box-binding protein (TBP) regulation.NC2 regulator heterodimer.component alpha'	'15.3.5.7.1.1'	Afi_v2_s46G000950.1	'component alpha of TATA box-binding protein NC2 regulator complex (original description: none)'
Afi_v2_s99G000300.2	PT_POTRI.003G192100.1.V3.1_R1	0	0	0	0	65	0	63	40	96	0	0		0	0	0	0	7.8197	0	6.16586	3.28749	6.12838	'RNA biosynthesis.RNA polymerase II-dependent transcription.transcription initiation.TATA box-binding protein (TBP) regulation.NC2 regulator heterodimer.component alpha'	'15.3.5.7.1.1'	Afi_v2_s99G000300.2	'component alpha of TATA box-binding protein NC2 regulator complex (original description: none)'
Afi_v2_s824G000010.1	GM_GLYMA.02G277000.1.WM82.A2.V1_R2	0	0	0	0	49	0	52	49	74	0	0		0	0	0	0	5.89485	0	5.08928	4.02718	4.72396	'RNA biosynthesis.RNA polymerase II-dependent transcription.transcription initiation.TATA box-binding protein (TBP) regulation.NC2 regulator heterodimer.component alpha'	'15.3.5.7.1.1'	Afi_v2_s824G000010.1	'component alpha of TATA box-binding protein NC2 regulator complex (original description: none)'
Afi_v2_s36G000030.1	TC_THECC1EG036592T1.CGDV1.1_R0	0	0	0	0	360	0	468	350	768	0	0		0	0	0	0	43.3091	0	45.8035	28.7656	49.027	'RNA biosynthesis.RNA polymerase II-dependent transcription.transcription initiation.SNAP snRNA transcription factor complex.component SNAPC3/SRD2'	'15.3.5.8.2'	Afi_v2_s36G000030.1	'component SNAPC3/SRD2 of SNAP snRNA transcription factor complex (original description: none)'
Afi_v2_s77G000220.1	TC_THECC1EG040769T1.CGDV1.1_R0	2	0	0	0	478	0	443	674	719	0.287868	0.24547		0.863603	0	0	0	57.5049	0	43.3568	55.3942	45.899	'RNA biosynthesis.RNA polymerase II-dependent transcription.transcription initiation.basal transcription factor (TFIIb)'	'15.3.5.2'	Afi_v2_s77G000220.1	'basal transcription factor (TFIIb) (original description: none)'
Afi_v2_s36G000170.1	SL_SOLYC06G066320.2.1.ITAG2.4_R0	184	0	36	30	450	11	740	966	1097	5.75951	0.10037		79.4514	0	82.786	112.572	54.1364	7.10571	72.4244	79.3929	70.0295	'RNA biosynthesis.RNA polymerase II-dependent transcription.transcription elongation.SPT6-IWS1 transcription elongation complex.component IWS1'	'15.3.6.4.2'	Afi_v2_s36G000170.1	'component IWS1 of SPT6-IWS1 transcription elongation complex (original description: none)'
Afi_v2_s25G003820.1	Ppa_PHPAT.016G001700.1.V3.0_R0	925	599	0	0	1268	335	1505	1933	2369	228.112	0.927029		399.416	609.522	0	0	152.544	216.401	147.296	158.868	151.23	'RNA biosynthesis.RNA polymerase II-dependent transcription.transcription elongation.SPT4-SPT5 transcription elongation complex.component SPT5'	'15.3.6.3.2'	Afi_v2_s25G003820.1	'component SPT5 of SPT4/5 transcription elongation factor complex (original description: none)'
Afi_v2_s19G007600.1	Ppa_PHPAT.006G009200.1.V3.0_R0	348	0	0	35	327	130	212	359	418	57.5661	0.776709		150.267	0	0	131.334	39.3391	83.9766	20.7486	29.5052	26.684	'RNA biosynthesis.RNA polymerase II-dependent transcription.transcription elongation.SPT4-SPT5 transcription elongation complex.component SPT4'	'15.3.6.3.1'	Afi_v2_s19G007600.1	'component SPT4 of SPT4/5 transcription elongation factor complex (original description: none)'
Afi_v2_s6G006620.1	Ppa_PHPAT.006G090900.1.V3.0_R0	0	0	0	0	104	0	212	254	262	0	0		0	0	0	0	12.5115	0	20.7486	20.8756	16.7254	'RNA biosynthesis.RNA polymerase II-dependent transcription.transcription elongation.regulatory protein (MINIYO)'	'15.3.6.5'	Afi_v2_s6G006620.1	'MINIYO RNA polymerase regulator protein (original description: none)'
Afi_v2_s22G000230.2	PT_POTRI.006G143300.1.V3.1_R0	267	8	1	0	1206	0	657	1265	1774	41.9104	1.60292		115.291	8.14052	2.29961	0	145.086	0	64.3011	103.967	113.247	'RNA biosynthesis.RNA polymerase II-dependent transcription.transcription elongation.PAF1C transcription initiation and elongation complex.component VIP6/CTR9'	'15.3.6.1.4'	Afi_v2_s22G000230.2	'component VIP6/CTR9 of PAF1C transcription initiation and elongation complex (original description: none)'
Afi_v2_s37G001230.1	GM_GLYMA.07G194200.1.WM82.A2.V1_R0	504	1	1	0	1226	487	839	774	1663	83.6463	0.773737		217.628	1.01757	2.29961	0	147.492	314.589	82.1136	63.613	106.161	'RNA biosynthesis.RNA polymerase II-dependent transcription.transcription elongation.PAF1C transcription initiation and elongation complex.component VIP5/RTF1'	'15.3.6.1.3'	Afi_v2_s37G001230.1	'component VIP5/RTF1 of PAF1C transcription initiation and elongation complex (original description: none)'
Afi_v2_s52G001630.1	Ppa_PHPAT.014G005500.1.V3.0_R0	238	28	0	0	895	3	877	1228	1267	42.7846	1.54794		102.769	28.4918	0	0	107.671	1.93792	85.8327	100.926	80.8818	'RNA biosynthesis.RNA polymerase II-dependent transcription.transcription elongation.PAF1C transcription initiation and elongation complex.component VIP4/LEO1'	'15.3.6.1.2'	Afi_v2_s52G001630.1	'component VIP4/LEO1 of PAF1C transcription initiation and elongation complex (original description: none)'
Afi_v2_s1G004780.1	Ppa_PHPAT.014G005500.1.V3.0_R1	6	2	0	0	238	2	28	63	200	0.896005	0.410338		2.59081	2.03513	0	0	28.6321	1.29195	2.74038	5.1778	12.7675	'RNA biosynthesis.RNA polymerase II-dependent transcription.transcription elongation.PAF1C transcription initiation and elongation complex.component VIP4/LEO1'	'15.3.6.1.2'	Afi_v2_s1G004780.1	'component VIP4/LEO1 of PAF1C transcription initiation and elongation complex (original description: none)'
Afi_v2_s6G000470.1	AT_AT4G29830.1.TAIR10_R0	1	2	0	1	1125	213	1161	1121	1729	69.8501	2.34693		0.431801	2.03513	0	3.75239	135.341	137.592	113.628	92.1319	110.375	'RNA biosynthesis.RNA polymerase II-dependent transcription.transcription elongation.PAF1C transcription initiation and elongation complex.component VIP3'	'15.3.6.1.6'	Afi_v2_s6G000470.1	'component VIP3 of PAF1C transcription initiation and elongation complex (original description: none)'
Afi_v2_s41G000650.3	GM_GLYMA.08G201000.1.WM82.A2.V1_R0	0	0	0	0	200	0	169	228	368	0	0		0	0	0	0	24.0606	0	16.5402	18.7387	23.4921	'RNA biosynthesis.RNA polymerase II-dependent transcription.transcription elongation.PAF1C transcription initiation and elongation complex.component ELF7/PAF1'	'15.3.6.1.1'	Afi_v2_s41G000650.3	'component ELF7/PAF1 of PAF1C transcription initiation and elongation complex (original description: none)'
Afi_v2_s17G002280.1	Ppa_PHPAT.006G072500.1.V3.0_R0	0	0	0	0	1073	1	1179	1017	1179	0.322987	0.286033		0	0	0	0	129.085	0.645974	115.39	83.5845	75.2641	'RNA biosynthesis.RNA polymerase II-dependent transcription.transcription elongation.PAF1C transcription initiation and elongation complex.component CDC73/PHP'	'15.3.6.1.5'	Afi_v2_s17G002280.1	'component CDC73/PHP of PAF1C transcription initiation and elongation complex (original description: none)'
Afi_v2_s6G004000.1	PP_PRUPE.2G221200.1.V2.1_R0	0	0	0	0	266	0	150	238	352	0	0		0	0	0	0	32.0006	0	14.6806	19.5606	22.4707	'RNA biosynthesis.RNA polymerase II-dependent transcription.transcription elongation.ELONGATOR transcription elongation complex.component ELP6'	'15.3.6.2.6'	Afi_v2_s6G004000.1	'component ELP6 of ELONGATOR transcription elongation complex (original description: none)'
Afi_v2_s12G001350.1	BD_BRADI1G71057.1.V3.1_R0	2	0	0	121	474	73	364	844	1396	250.31	2.46825		0.863603	0	0	454.039	57.0237	47.1561	35.625	69.3661	89.1168	'RNA biosynthesis.RNA polymerase II-dependent transcription.transcription elongation.ELONGATOR transcription elongation complex.component ELP5'	'15.3.6.2.5'	Afi_v2_s12G001350.1	'component ELP5 of ELONGATOR transcription elongation complex (original description: none)'
Afi_v2_s139G000020.2	BD_BRADI1G30370.1.V3.1_R1	0	0	0	0	93	58	86	66	161	18.7332	2.20565		0	0	0	0	11.1882	37.4665	8.41689	5.42436	10.2778	'RNA biosynthesis.RNA polymerase II-dependent transcription.transcription elongation.ELONGATOR transcription elongation complex.component ELP4'	'15.3.6.2.4'	Afi_v2_s139G000020.2	'component ELP4 of ELONGATOR transcription elongation complex (original description: none)'
Afi_v2_s130G000140.2	BD_BRADI1G30370.1.V3.1_R0	0	0	0	0	0	0	0	0	2	0	0		0	0	0	0	0	0	0	0	0.127675	'RNA biosynthesis.RNA polymerase II-dependent transcription.transcription elongation.ELONGATOR transcription elongation complex.component ELP4'	'15.3.6.2.4'	Afi_v2_s130G000140.2	'component ELP4 of ELONGATOR transcription elongation complex (original description: none)'
Afi_v2_s34G000530.1	OS_LOC_OS04G40840.1.MSUV7.0_R0	0	0	0	0	409	0	218	355	769	0	0		0	0	0	0	49.204	0	21.3358	29.1765	49.0909	'RNA biosynthesis.RNA polymerase II-dependent transcription.transcription elongation.ELONGATOR transcription elongation complex.component ELP3'	'15.3.6.2.3'	Afi_v2_s34G000530.1	'component ELP3 of ELONGATOR transcription elongation complex (original description: none)'
Afi_v2_s24G004110.1	PP_PRUPE.1G317200.1.V2.1_R0	69	0	0	0	713	14	434	381	906	5.40961	0.617001		29.7943	0	0	0	85.7761	9.04364	42.4759	31.3134	57.8366	'RNA biosynthesis.RNA polymerase II-dependent transcription.transcription elongation.ELONGATOR transcription elongation complex.component ELP2'	'15.3.6.2.2'	Afi_v2_s24G004110.1	'component ELP2 of ELONGATOR transcription elongation complex (original description: none)'
Afi_v2_s34G005150.1	PP_PRUPE.2G231100.1.V2.1_R0	1	114	0	0	1279	0	410	475	1029	38.8114	1.59804		0.431801	116.002	0	0	153.868	0	40.127	39.039	65.6885	'RNA biosynthesis.RNA polymerase II-dependent transcription.transcription elongation.ELONGATOR transcription elongation complex.component ELP1'	'15.3.6.2.1'	Afi_v2_s34G005150.1	'component ELP1 of ELONGATOR transcription elongation complex (original description: none)'
Afi_v2_s30G000130.1	Ppa_PHPAT.010G000400.2.V3.0_R0	0	0	0	0	0	0	0	0	0	0	0		0	0	0	0	0	0	0	0	0	'RNA biosynthesis.RNA polymerase II-dependent transcription.transcription elongation.ELONGATOR transcription elongation complex.associated regulatory component DRL1'	'15.3.6.2.7'	Afi_v2_s30G000130.1	'regulatory protein DRL1 of ELONGATOR transcription elongation complex (original description: none)'
Afi_v2_s420G000020.1	Ppa_PHPAT.010G000400.2.V3.0_R1	0	0	0	0	0	0	0	0	0	0	0		0	0	0	0	0	0	0	0	0	'RNA biosynthesis.RNA polymerase II-dependent transcription.transcription elongation.ELONGATOR transcription elongation complex.associated regulatory component DRL1'	'15.3.6.2.7'	Afi_v2_s420G000020.1	'regulatory protein DRL1 of ELONGATOR transcription elongation complex (original description: none)'
Afi_v2_s5G007670.1	PP_PRUPE.3G039800.1.V2.1_R0	868	89	1	44	1109	261	929	1110	1679	10.9633	0.0679794		374.804	90.5633	2.29961	165.105	133.416	168.599	90.922	91.2279	107.183	'RNA biosynthesis.RNA polymerase II-dependent transcription.SAGA transcription co-activator complex.TAF transcription co-activator module.component TAF9'	'15.3.4.3.3'	Afi_v2_s5G007670.1	'component TAF9 of SAGA transcription co-activator complex (original description: none)'
Afi_v2_s10G000510.1	PP_PRUPE.3G039800.1.V2.1_R1	0	0	0	0	144	0	176	222	310	0	0		0	0	0	0	17.3236	0	17.2253	18.2456	19.7896	'RNA biosynthesis.RNA polymerase II-dependent transcription.SAGA transcription co-activator complex.TAF transcription co-activator module.component TAF9'	'15.3.4.3.3'	Afi_v2_s10G000510.1	'component TAF9 of SAGA transcription co-activator complex (original description: none)'
Afi_v2_s56G000170.1	Ppa_PHPAT.027G007300.1.V3.0_R0	4	1	1	0	438	322	619	672	910	102.32	2.34628		1.72721	1.01757	2.29961	0	52.6928	208.004	60.582	55.2299	58.0919	'RNA biosynthesis.RNA polymerase II-dependent transcription.SAGA transcription co-activator complex.TAF transcription co-activator module.component TAF6'	'15.3.4.3.2'	Afi_v2_s56G000170.1	'component TAF6 of SAGA transcription co-activator complex (original description: none)'
Afi_v2_s42G001750.1	PP_PRUPE.1G392800.1.V2.1_R0	299	4	145	0	456	1	450	508	713	155.218	1.64332		129.109	4.07026	333.444	0	54.8582	0.645974	44.0419	41.7511	45.516	'RNA biosynthesis.RNA polymerase II-dependent transcription.SAGA transcription co-activator complex.TAF transcription co-activator module.component TAF5'	'15.3.4.3.1'	Afi_v2_s42G001750.1	'component TAF5 of SAGA transcription co-activator complex (original description: none)'
Afi_v2_s1834G000030.1	GM_GLYMA.18G054400.1.WM82.A2.V1_R0	0	0	0	0	213	0	238	247	389	0	0		0	0	0	0	25.6246	0	23.2932	20.3003	24.8327	'RNA biosynthesis.RNA polymerase II-dependent transcription.SAGA transcription co-activator complex.TAF transcription co-activator module.component TAF10'	'15.3.4.3.4'	Afi_v2_s1834G000030.1	'component TAF10 of SAGA transcription co-activator complex (original description: none)'
Afi_v2_s16G001600.1	Ppa_PHPAT.017G075500.1.V3.0_R0	951	50	0	1	727	363	1516	1569	2029	34.72	0.246324		410.643	50.8783	0	3.75239	87.4604	234.489	148.372	128.952	129.526	'RNA biosynthesis.RNA polymerase II-dependent transcription.SAGA transcription co-activator complex.SPT recruitment module.component TRA1'	'15.3.4.4.3'	Afi_v2_s16G001600.1	'component TRA1 of SAGA transcription co-activator complex (original description: none)'
Afi_v2_s70G000450.1	SL_SOLYC02G078300.2.1.ITAG2.4_R0	0	0	0	0	220	0	187	149	225	0	0		0	0	0	0	26.4667	0	18.3018	12.2459	14.3634	'RNA biosynthesis.RNA polymerase II-dependent transcription.SAGA transcription co-activator complex.SPT recruitment module.component SPT3/TAF13'	'15.3.4.4.5'	Afi_v2_s70G000450.1	'component SPT3/TAF13 of SAGA transcription co-activator complex (original description: none)'
Afi_v2_s11G005850.1	PP_PRUPE.1G460300.1.V2.1_R1	0	154	0	0	117	1	68	27	105	51.912	1.59876		0	156.705	0	0	14.0755	0.645974	6.65521	2.21906	6.70291	'RNA biosynthesis.RNA polymerase II-dependent transcription.SAGA transcription co-activator complex.SPT recruitment module.component ADA1'	'15.3.4.4.1'	Afi_v2_s11G005850.1	'component ADA1 of SAGA transcription co-activator complex (original description: none)'
Afi_v2_s576G000040.3	SI_SEITA.3G311800.4.V2.2_R0	47	0	0	0	36	2	96	96	101	6.11891	1.15075		20.2947	0	0	0	4.33091	1.29195	9.3956	7.88998	6.44756	'RNA biosynthesis.RNA polymerase II-dependent transcription.SAGA transcription co-activator complex.HAT histone acetyltransferase module.component SGF29'	'15.3.4.1.4'	Afi_v2_s576G000040.3	'component SGF29 of SAGA transcription co-activator complex (original description: none)'
Afi_v2_s702G000030.3	SI_SEITA.3G311800.4.V2.2_R1	0	0	0	0	4	0	6	5	7	0	0		0	0	0	0	0.481212	0	0.587225	0.410936	0.446861	'RNA biosynthesis.RNA polymerase II-dependent transcription.SAGA transcription co-activator complex.HAT histone acetyltransferase module.component SGF29'	'15.3.4.1.4'	Afi_v2_s702G000030.3	'component SGF29 of SAGA transcription co-activator complex (original description: none)'
Afi_v2_s112G000420.1	Ppa_PHPAT.002G041000.2.V3.0_R0	1	0	1	0	360	496	349	706	688	159.291	2.42722		0.431801	0	2.29961	0	43.3091	320.403	34.1569	58.0242	43.92	'RNA biosynthesis.RNA polymerase II-dependent transcription.SAGA transcription co-activator complex.HAT histone acetyltransferase module.component GCN5/ADA4'	'15.3.4.1.1'	Afi_v2_s112G000420.1	'component GCN5/ADA4 of SAGA transcription co-activator complex (original description: none)'
Afi_v2_s24G000190.1	TC_THECC1EG037600T2.CGDV1.1_R2	0	0	0	1	431	1	740	217	522	2.19918	1.16998		0	0	0	3.75239	51.8506	0.645974	72.4244	17.8346	33.3231	'RNA biosynthesis.RNA polymerase II-dependent transcription.SAGA transcription co-activator complex.HAT histone acetyltransferase module.component ADA3'	'15.3.4.1.3'	Afi_v2_s24G000190.1	'component ADA3 of SAGA transcription co-activator complex (original description: none)'
Afi_v2_s1640G000020.1	TC_THECC1EG037600T2.CGDV1.1_R1	0	0	0	0	93	0	116	58	205	0	0		0	0	0	0	11.1882	0	11.353	4.76686	13.0866	'RNA biosynthesis.RNA polymerase II-dependent transcription.SAGA transcription co-activator complex.HAT histone acetyltransferase module.component ADA3'	'15.3.4.1.3'	Afi_v2_s1640G000020.1	'component ADA3 of SAGA transcription co-activator complex (original description: none)'
Afi_v2_s1692G000020.1	TC_THECC1EG037600T2.CGDV1.1_R0	0	0	0	0	0	0	0	0	0	0	0		0	0	0	0	0	0	0	0	0	'RNA biosynthesis.RNA polymerase II-dependent transcription.SAGA transcription co-activator complex.HAT histone acetyltransferase module.component ADA3'	'15.3.4.1.3'	Afi_v2_s1692G000020.1	'component ADA3 of SAGA transcription co-activator complex (original description: none)'
Afi_v2_s62G002600.1	TC_THECC1EG038179T2.CGDV1.1_R0	1	0	0	0	305	0	412	342	672	0.143934	0.132492		0.431801	0	0	0	36.6924	0	40.3228	28.1081	42.8986	'RNA biosynthesis.RNA polymerase II-dependent transcription.SAGA transcription co-activator complex.DUB histone deubiquitinating module.component UBP22'	'15.3.4.2.2'	Afi_v2_s62G002600.1	'component UBP22 of SAGA transcription co-activator complex (original description: none)'
Afi_v2_s22G001980.1	SL_SOLYC02G068110.2.1.ITAG2.4_R0	14	29	16	0	406	142	254	319	523	21.748	0.643141		6.04522	29.5094	36.7938	0	48.8431	91.7283	24.8592	26.2177	33.3869	'RNA biosynthesis.RNA polymerase II-dependent transcription.SAGA transcription co-activator complex.DUB histone deubiquitinating module.component SUS1/ENY2'	'15.3.4.2.3'	Afi_v2_s22G001980.1	'component SUS1/ENY2 of SAGA transcription co-activator complex (original description: none)'
Afi_v2_s15G005520.1	AT_AT5G58575.1.TAIR10_R0	0	0	0	0	157	77	128	152	246	24.87	2.27165		0	0	0	0	18.8876	49.74	12.5275	12.4925	15.704	'RNA biosynthesis.RNA polymerase II-dependent transcription.SAGA transcription co-activator complex.DUB histone deubiquitinating module.component SGF11'	'15.3.4.2.1'	Afi_v2_s15G005520.1	'component SGF11 of SAGA transcription co-activator complex (original description: none)'
Afi_v2_s34G000060.1	GM_GLYMA.11G250300.1.WM82.A2.V1_R0	0	0	0	0	85	125	72	98	133	40.3734	2.35422		0	0	0	0	10.2258	80.7467	7.0467	8.05435	8.49036	'RNA biosynthesis.RNA polymerase II-dependent transcription.RNA polymerase-II phosphorylation/dephosphorylation.group-III phosphatase'	'15.3.2.4'	Afi_v2_s34G000060.1	'RNA polymerase-II phosphatase (original description: none)'
Afi_v2_s330G000010.1	TC_THECC1EG008843T2.CGDV1.1_R3	56	0	0	0	160	175	172	225	273	48.4624	1.70371		24.1809	0	0	0	19.2485	113.045	16.8338	18.4921	17.4276	'RNA biosynthesis.RNA polymerase II-dependent transcription.RNA polymerase-II phosphorylation/dephosphorylation.group-III phosphatase'	'15.3.2.4'	Afi_v2_s330G000010.1	'RNA polymerase-II phosphatase (original description: none)'
Afi_v2_s24G001390.3	SI_SEITA.7G013100.1.V2.2_R1	0	1	30	0	983	10	209	613	1041	20.1054	1.23398		0	1.01757	68.9884	0	118.258	6.45974	20.455	50.3808	66.4546	'RNA biosynthesis.RNA polymerase II-dependent transcription.RNA polymerase-II phosphorylation/dephosphorylation.group-III phosphatase'	'15.3.2.4'	Afi_v2_s24G001390.3	'RNA polymerase-II phosphatase (original description: none)'
Afi_v2_s13G002020.2	TC_THECC1EG008843T2.CGDV1.1_R2	1606	2	2	0	1952	482	1527	2004	2409	77.6894	0.382154		693.473	2.03513	4.59922	0	234.832	311.359	149.449	164.703	153.784	'RNA biosynthesis.RNA polymerase II-dependent transcription.RNA polymerase-II phosphorylation/dephosphorylation.group-III phosphatase'	'15.3.2.4'	Afi_v2_s13G002020.2	'RNA polymerase-II phosphatase (original description: none)'
Afi_v2_s61G000210.5	MG_MIGUT.B00998.1.V2.0_R0	0	1	0	0	788	0	680	711	942	0.339188	0.281832		0	1.01757	0	0	94.7989	0	66.5521	58.4352	60.1347	'RNA biosynthesis.RNA polymerase II-dependent transcription.RNA polymerase-II phosphorylation/dephosphorylation.group-II phosphatase'	'15.3.2.3'	Afi_v2_s61G000210.5	'RNA polymerase-II phosphatase (original description: none)'
Afi_v2_s3G004920.1	PP_PRUPE.4G043500.1.V2.1_R2	1	122	0	0	204	0	323	573	1180	41.5249	1.60235		0.431801	124.143	0	0	24.5418	0	31.6123	47.0933	75.328	'RNA biosynthesis.RNA polymerase II-dependent transcription.RNA polymerase-II phosphorylation/dephosphorylation.group-I phosphatase'	'15.3.2.2'	Afi_v2_s3G004920.1	'RNA polymerase-II phosphatase (original description: none)'
Afi_v2_s50G000480.1	MG_MIGUT.M01186.1.V2.0_R1	1	0	0	0	71	0	189	394	486	0.143934	0.132492		0.431801	0	0	0	8.54152	0	18.4976	32.3818	31.0249	'RNA biosynthesis.RNA polymerase II-dependent transcription.RNA polymerase-II phosphorylation/dephosphorylation.group-I phosphatase'	'15.3.2.2'	Afi_v2_s50G000480.1	'RNA polymerase-II phosphatase (original description: none)'
Afi_v2_s78G000450.2	GM_GLYMA.07G194800.1.WM82.A2.V1_R0	0	0	0	0	324	0	333	302	456	0	0		0	0	0	0	38.9782	0	32.591	24.8206	29.1098	'RNA biosynthesis.RNA polymerase II-dependent transcription.RNA polymerase-II phosphorylation/dephosphorylation.group-I phosphatase'	'15.3.2.2'	Afi_v2_s78G000450.2	'RNA polymerase-II phosphatase (original description: none)'
Afi_v2_s78G000480.1	GM_GLYMA.13G181700.4.WM82.A2.V1_R3	0	0	0	0	0	0	0	0	0	0	0		0	0	0	0	0	0	0	0	0	'RNA biosynthesis.RNA polymerase II-dependent transcription.RNA polymerase-II phosphorylation/dephosphorylation.group-I phosphatase'	'15.3.2.2'	Afi_v2_s78G000480.1	'RNA polymerase-II phosphatase (original description: none)'
Afi_v2_s3439G000080.2	TC_THECC1EG042182T1.CGDV1.1_R0	3	0	0	7	1258	158	888	998	1572	63.7335	2.36706		1.2954	0	0	26.2667	151.341	102.064	86.9093	82.0229	100.352	'RNA biosynthesis.RNA polymerase II-dependent transcription.RNA polymerase-II assembly and nuclear import.nuclear import factor (RIMA)'	'15.3.1.2'	Afi_v2_s3439G000080.2	'RIMA RNA polymerase nuclear import factor (original description: none)'
Afi_v2_s74G000470.1	Ppa_PHPAT.019G024900.1.V3.0_R0	3	1	1	0	1137	172	977	663	1798	54.0162	2.23725		1.2954	1.01757	2.29961	0	136.785	111.108	95.6198	54.4902	114.779	'RNA biosynthesis.RNA polymerase II-dependent transcription.RNA polymerase-II assembly and nuclear import.nuclear import factor (GPN3)'	'15.3.1.5'	Afi_v2_s74G000470.1	'RNA polymerase-II nuclear import factor (original description: none)'
Afi_v2_s42G001450.1	Ppa_PHPAT.020G009500.1.V3.0_R0	91	1	0	0	798	283	442	846	979	77.9682	1.70891		39.2939	1.01757	0	0	96.0019	182.811	43.2589	69.5304	62.4967	'RNA biosynthesis.RNA polymerase II-dependent transcription.RNA polymerase-II assembly and nuclear import.nuclear import factor (GPN2/QQT1)'	'15.3.1.4'	Afi_v2_s42G001450.1	'GPN2 RNA polymerase-II nuclear import factor (original description: none)'
Afi_v2_s34G004540.1	Ppa_PHPAT.024G064600.1.V3.0_R0	1	0	0	0	765	0	853	892	1161	0.143934	0.132492		0.431801	0	0	0	92.0319	0	83.4838	73.3111	74.1151	'RNA biosynthesis.RNA polymerase II-dependent transcription.RNA polymerase-II assembly and nuclear import.assembly factor (RPAP3)'	'15.3.1.1'	Afi_v2_s34G004540.1	'RPAP3 polymerase-II assembly factor (original description: none)'
Afi_v2_s1505G000010.1	Ppa_PHPAT.007G093800.1.V3.0_R0	0	0	0	0	3	0	2	1	1	0	0		0	0	0	0	0.360909	0	0.195742	0.0821873	0.0638373	'RNA biosynthesis.RNA polymerase II-dependent transcription.RNA polymerase-II assembly and nuclear import.assembly factor (RPAP3)'	'15.3.1.1'	Afi_v2_s1505G000010.1	'RPAP3 polymerase-II assembly factor (original description: none)'
Afi_v2_s28G000510.1	TC_THECC1EG004452T1.CGDV1.1_R0	0	1	0	1	629	0	257	306	164	1.53701	0.786598		0	1.01757	0	3.75239	75.6707	0	25.1528	25.1493	10.4693	'RNA biosynthesis.RNA polymerase II-dependent transcription.MEDIATOR transcription co-activator complex.tail module.component MED5/MED24/MED33'	'15.3.3.3.3'	Afi_v2_s28G000510.1	'component MED5/MED24/MED33 of tail module of MEDIATOR transcription co-activator complex (original description: none)'
Afi_v2_s1G001360.2	PT_POTRI.016G070700.1.V3.1_R0	1	2	0	0	614	1	218	757	418	0.499324	0.307734		0.431801	2.03513	0	0	73.8661	0.645974	21.3358	62.2158	26.684	'RNA biosynthesis.RNA polymerase II-dependent transcription.MEDIATOR transcription co-activator complex.tail module.component MED3/MED27'	'15.3.3.3.2'	Afi_v2_s1G001360.2	'component MED3/MED27 of tail module of MEDIATOR transcription co-activator complex (original description: none)'
Afi_v2_s34G001700.1	OS_LOC_OS02G49992.1.MSUV7.0_R0	0	0	0	0	400	0	354	602	581	0	0		0	0	0	0	48.1212	0	34.6463	49.4767	37.0894	'RNA biosynthesis.RNA polymerase II-dependent transcription.MEDIATOR transcription co-activator complex.tail module.component MED23'	'15.3.3.3.7'	Afi_v2_s34G001700.1	'component MED23 of tail module of MEDIATOR transcription co-activator complex (original description: none)'
Afi_v2_s1G004530.2	PT_POTRI.011G049700.2.V3.1_R0	1	0	0	1	335	0	628	303	532	1.73226	0.943066		0.431801	0	0	3.75239	40.3015	0	61.4629	24.9027	33.9614	'RNA biosynthesis.RNA polymerase II-dependent transcription.MEDIATOR transcription co-activator complex.tail module.component MED16'	'15.3.3.3.6'	Afi_v2_s1G004530.2	'component MED16 of tail module of MEDIATOR transcription co-activator complex (original description: none)'
Afi_v2_s2G004240.3	PP_PRUPE.6G027500.3.V2.1_R0	1	0	0	0	143	3	195	261	337	0.825027	0.559741		0.431801	0	0	0	17.2033	1.93792	19.0848	21.4509	21.5132	'RNA biosynthesis.RNA polymerase II-dependent transcription.MEDIATOR transcription co-activator complex.tail module.component MED15'	'15.3.3.3.5'	Afi_v2_s2G004240.3	'component MED15 of tail module of MEDIATOR transcription co-activator complex (original description: none)'
Afi_v2_s2G004260.1	PT_POTRI.003G012400.6.V3.1_R0	0	0	0	0	0	0	0	0	0	0	0		0	0	0	0	0	0	0	0	0	'RNA biosynthesis.RNA polymerase II-dependent transcription.MEDIATOR transcription co-activator complex.tail module.component MED15'	'15.3.3.3.5'	Afi_v2_s2G004260.1	'component MED15 of tail module of MEDIATOR transcription co-activator complex (original description: none)'
Afi_v2_s45G001350.1	PP_PRUPE.6G343600.1.V2.1_R0	0	0	0	0	249	0	219	264	223	0	0		0	0	0	0	29.9555	0	21.4337	21.6974	14.2357	'RNA biosynthesis.RNA polymerase II-dependent transcription.MEDIATOR transcription co-activator complex.tail module.component MED14'	'15.3.3.3.4'	Afi_v2_s45G001350.1	'component MED14 of tail module of MEDIATOR transcription co-activator complex (original description: none)'
Afi_v2_s79G000510.1	Ppa_PHPAT.005G070800.1.V3.0_R0	1	63	0	0	441	0	363	270	751	21.5128	1.54683		0.431801	64.1066	0	0	53.0537	0	35.5271	22.1906	47.9418	'RNA biosynthesis.RNA polymerase II-dependent transcription.MEDIATOR transcription co-activator complex.other components.component MED34'	'15.3.3.5.3'	Afi_v2_s79G000510.1	'component MED34 of MEDIATOR transcription co-activator complex (original description: none)'
Afi_v2_s15G003800.2	PT_POTRI.006G035500.1.V3.1_R0	0	162	4	13	455	10	241	814	829	30.3943	0.648661		0	164.846	9.19845	48.781	54.7379	6.45974	23.5869	66.9005	52.9211	'RNA biosynthesis.RNA polymerase II-dependent transcription.MEDIATOR transcription co-activator complex.other components.component MED26'	'15.3.3.5.2'	Afi_v2_s15G003800.2	'component MED26 of MEDIATOR transcription co-activator complex (original description: none)'
Afi_v2_s9G001160.1	BD_BRADI4G27747.1.V3.1_R0	2	0	0	0	372	0	659	620	808	0.287868	0.24547		0.863603	0	0	0	44.7528	0	64.4969	50.9561	51.5805	'RNA biosynthesis.RNA polymerase II-dependent transcription.MEDIATOR transcription co-activator complex.other components.component MED25'	'15.3.3.5.1'	Afi_v2_s9G001160.1	'component MED25 of MEDIATOR transcription co-activator complex (original description: none)'
Afi_v2_s23G001440.1	Ppa_PHPAT.026G000900.1.V3.0_R0	0	0	1	0	267	92	291	236	504	28.9483	2.16908		0	0	2.29961	0	32.1209	59.4296	28.4804	19.3962	32.174	'RNA biosynthesis.RNA polymerase II-dependent transcription.MEDIATOR transcription co-activator complex.middle module.component MED31'	'15.3.3.2.6'	Afi_v2_s23G001440.1	'component MED31 of middle module of MEDIATOR transcription co-activator complex (original description: none)'
Afi_v2_s15G006390.1	GM_GLYMA.10G264300.1.WM82.A2.V1_R0	0	0	0	0	90	0	67	81	97	0	0		0	0	0	0	10.8273	0	6.55734	6.65717	6.19221	'RNA biosynthesis.RNA polymerase II-dependent transcription.MEDIATOR transcription co-activator complex.middle module.component MED21'	'15.3.3.2.5'	Afi_v2_s15G006390.1	'component MED21 of middle module of MEDIATOR transcription co-activator complex (original description: none)'
Afi_v2_s30G000070.1	OS_LOC_OS09G35920.1.MSUV7.0_R0	842	16	0	201	561	454	737	980	1182	397.132	1.38629		363.577	16.281	0	754.23	67.49	293.272	72.1308	80.5435	75.4556	'RNA biosynthesis.RNA polymerase II-dependent transcription.MEDIATOR transcription co-activator complex.middle module.component MED10'	'15.3.3.2.4'	Afi_v2_s30G000070.1	'component MED10 of middle module of MEDIATOR transcription co-activator complex (original description: none)'
Afi_v2_s5G006220.1	GM_GLYMA.18G000100.1.WM82.A2.V1_R0	328	2	0	0	984	0	467	744	1844	47.8887	1.61061		141.631	2.03513	0	0	118.378	0	45.7057	61.1473	117.716	'RNA biosynthesis.RNA polymerase II-dependent transcription.MEDIATOR transcription co-activator complex.kinase module.component MED13'	'15.3.3.4.2'	Afi_v2_s5G006220.1	'component MED13 of kinase module of MEDIATOR transcription co-activator complex (original description: none)'
Afi_v2_s1G000230.1	SL_SOLYC01G094620.2.1.ITAG2.4_R1	2	130	0	0	578	0	715	787	1428	44.3824	1.60634		0.863603	132.283	0	0	69.5352	0	69.9776	64.6814	91.1596	'RNA biosynthesis.RNA polymerase II-dependent transcription.MEDIATOR transcription co-activator complex.kinase module.component MED12'	'15.3.3.4.1'	Afi_v2_s1G000230.1	'component MED12 of kinase module of MEDIATOR transcription co-activator complex (original description: none)'
Afi_v2_s12G000170.1	PP_PRUPE.2G170500.1.V2.1_R0	3	0	0	1	591	0	831	478	993	1.44439	0.718761		1.2954	0	0	3.75239	71.0991	0	81.3306	39.2855	63.3904	'RNA biosynthesis.RNA polymerase II-dependent transcription.MEDIATOR transcription co-activator complex.kinase module.component MED12'	'15.3.3.4.1'	Afi_v2_s12G000170.1	'component MED12 of kinase module of MEDIATOR transcription co-activator complex (original description: none)'
Afi_v2_s6G001370.1	SI_SEITA.2G307000.1.V2.2_R0	88	23	0	0	374	295	536	402	518	74.8137	1.45572		37.9985	23.404	0	0	44.9934	190.562	52.4587	33.0393	33.0677	'RNA biosynthesis.RNA polymerase II-dependent transcription.MEDIATOR transcription co-activator complex.head module.component MED8'	'15.3.3.1.2'	Afi_v2_s6G001370.1	'component MED8 of head module of MEDIATOR transcription co-activator complex (original description: none)'
Afi_v2_s8G003540.1	GM_GLYMA.08G199200.2.WM82.A2.V1_R0	0	0	376	0	390	107	474	522	766	253.658	1.35101		0	0	864.654	0	46.9182	69.1192	46.3908	42.9018	48.8993	'RNA biosynthesis.RNA polymerase II-dependent transcription.MEDIATOR transcription co-activator complex.head module.component MED6'	'15.3.3.1.1'	Afi_v2_s8G003540.1	'component MED6 of head module of MEDIATOR transcription co-activator complex (original description: none)'
Afi_v2_s55G000840.1	TC_THECC1EG014655T1.CGDV1.1_R0	54	0	0	43	183	0	116	180	215	72.9039	1.92186		23.3173	0	0	161.353	22.0155	0	11.353	14.7937	13.725	'RNA biosynthesis.RNA polymerase II-dependent transcription.MEDIATOR transcription co-activator complex.head module.component MED30'	'15.3.3.1.10'	Afi_v2_s55G000840.1	'component MED30 of head module of MEDIATOR transcription co-activator complex (original description: none)'
Afi_v2_s6G005230.1	MG_MIGUT.D00146.1.V2.0_R0	0	188	1	0	119	42	196	178	205	50.9685	1.12896		0	191.302	2.29961	0	14.3161	27.1309	19.1827	14.6293	13.0866	'RNA biosynthesis.RNA polymerase II-dependent transcription.MEDIATOR transcription co-activator complex.head module.component MED28'	'15.3.3.1.9'	Afi_v2_s6G005230.1	'component MED28 of head module of MEDIATOR transcription co-activator complex (original description: none)'
Afi_v2_s106G000120.2	AT_AT1G16430.1.TAIR10_R0	0	0	10	0	12	0	24	17	29	7.66537	1.36901		0	0	22.9961	0	1.44364	0	2.3489	1.39718	1.85128	'RNA biosynthesis.RNA polymerase II-dependent transcription.MEDIATOR transcription co-activator complex.head module.component MED22'	'15.3.3.1.8'	Afi_v2_s106G000120.2	'component MED22 of head module of MEDIATOR transcription co-activator complex (original description: none)'
Afi_v2_s1087G000020.2	AT_AT1G16430.1.TAIR10_R1	0	0	0	0	0	0	0	0	4	0	0		0	0	0	0	0	0	0	0	0.255349	'RNA biosynthesis.RNA polymerase II-dependent transcription.MEDIATOR transcription co-activator complex.head module.component MED22'	'15.3.3.1.8'	Afi_v2_s1087G000020.2	'component MED22 of head module of MEDIATOR transcription co-activator complex (original description: none)'
Afi_v2_s4G004690.1	Ppa_PHPAT.007G012300.1.V3.0_R0	710	1	0	0	603	1	518	697	1624	102.209	1.63147		306.579	1.01757	0	0	72.5428	0.645974	50.6971	57.2845	103.672	'RNA biosynthesis.RNA polymerase II-dependent transcription.MEDIATOR transcription co-activator complex.head module.component MED20'	'15.3.3.1.7'	Afi_v2_s4G004690.1	'component MED20 of head module of MEDIATOR transcription co-activator complex (original description: none)'
Afi_v2_s24G003520.1	MG_MIGUT.C01131.1.V2.0_R1	0	0	0	0	42	141	196	169	201	45.5412	2.3699		0	0	0	0	5.05273	91.0823	19.1827	13.8897	12.8313	'RNA biosynthesis.RNA polymerase II-dependent transcription.MEDIATOR transcription co-activator complex.head module.component MED19'	'15.3.3.1.6'	Afi_v2_s24G003520.1	'component MED19 of head module of MEDIATOR transcription co-activator complex (original description: none)'
Afi_v2_s16G006160.1	MG_MIGUT.K00197.1.V2.0_R0	0	0	0	0	0	1	0	0	1	0.322987	0.286033		0	0	0	0	0	0.645974	0	0	0.0638373	'RNA biosynthesis.RNA polymerase II-dependent transcription.MEDIATOR transcription co-activator complex.head module.component MED19'	'15.3.3.1.6'	Afi_v2_s16G006160.1	'component MED19 of head module of MEDIATOR transcription co-activator complex (original description: none)'
Afi_v2_s3G003360.1	OS_LOC_OS11G05500.1.MSUV7.0_R5	0	0	0	0	25	0	20	20	22	0	0		0	0	0	0	3.00758	0	1.95742	1.64375	1.40442	'RNA biosynthesis.RNA polymerase II-dependent transcription.MEDIATOR transcription co-activator complex.head module.component MED19'	'15.3.3.1.6'	Afi_v2_s3G003360.1	'component MED19 of head module of MEDIATOR transcription co-activator complex (original description: none)'
Afi_v2_s5G001950.1	Ppa_PHPAT.004G070100.1.V3.0_R2	0	0	0	0	0	0	0	0	0	0	0		0	0	0	0	0	0	0	0	0	'RNA biosynthesis.RNA polymerase II-dependent transcription.MEDIATOR transcription co-activator complex.head module.component MED19'	'15.3.3.1.6'	Afi_v2_s5G001950.1	'component MED19 of head module of MEDIATOR transcription co-activator complex (original description: none)'
Afi_v2_s15G000420.1	Ppa_PHPAT.004G070100.1.V3.0_R7	0	0	0	0	0	0	0	0	1	0	0		0	0	0	0	0	0	0	0	0.0638373	'RNA biosynthesis.RNA polymerase II-dependent transcription.MEDIATOR transcription co-activator complex.head module.component MED19'	'15.3.3.1.6'	Afi_v2_s15G000420.1	'component MED19 of head module of MEDIATOR transcription co-activator complex (original description: none)'
Afi_v2_s18G000670.1	TC_THECC1EG021835T1.CGDV1.1_R7	0	0	0	0	0	0	0	0	0	0	0		0	0	0	0	0	0	0	0	0	'RNA biosynthesis.RNA polymerase II-dependent transcription.MEDIATOR transcription co-activator complex.head module.component MED19'	'15.3.3.1.6'	Afi_v2_s18G000670.1	'component MED19 of head module of MEDIATOR transcription co-activator complex (original description: none)'
Afi_v2_s19G000110.1	PP_PRUPE.8G062300.1.V2.1_R7	0	0	0	0	16	0	7	0	3	0	0		0	0	0	0	1.92485	0	0.685096	0	0.191512	'RNA biosynthesis.RNA polymerase II-dependent transcription.MEDIATOR transcription co-activator complex.head module.component MED19'	'15.3.3.1.6'	Afi_v2_s19G000110.1	'component MED19 of head module of MEDIATOR transcription co-activator complex (original description: none)'
Afi_v2_s21G003300.1	MG_MIGUT.F00338.2.V2.0_R4	0	0	0	0	0	0	0	0	0	0	0		0	0	0	0	0	0	0	0	0	'RNA biosynthesis.RNA polymerase II-dependent transcription.MEDIATOR transcription co-activator complex.head module.component MED19'	'15.3.3.1.6'	Afi_v2_s21G003300.1	'component MED19 of head module of MEDIATOR transcription co-activator complex (original description: none)'
Afi_v2_s51G000560.1	OS_LOC_OS10G41670.1.MSUV7.0_R0	0	0	0	0	4	0	2	0	1	0	0		0	0	0	0	0.481212	0	0.195742	0	0.0638373	'RNA biosynthesis.RNA polymerase II-dependent transcription.MEDIATOR transcription co-activator complex.head module.component MED19'	'15.3.3.1.6'	Afi_v2_s51G000560.1	'component MED19 of head module of MEDIATOR transcription co-activator complex (original description: none)'
Afi_v2_s74G000010.1	TC_THECC1EG017724T1.CGDV1.1_R0	0	0	0	0	0	0	0	0	0	0	0		0	0	0	0	0	0	0	0	0	'RNA biosynthesis.RNA polymerase II-dependent transcription.MEDIATOR transcription co-activator complex.head module.component MED19'	'15.3.3.1.6'	Afi_v2_s74G000010.1	'component MED19 of head module of MEDIATOR transcription co-activator complex (original description: none)'
Afi_v2_s76G000420.1	PP_PRUPE.1G233500.1.V2.1_R9	0	0	0	0	0	0	0	0	0	0	0		0	0	0	0	0	0	0	0	0	'RNA biosynthesis.RNA polymerase II-dependent transcription.MEDIATOR transcription co-activator complex.head module.component MED19'	'15.3.3.1.6'	Afi_v2_s76G000420.1	'component MED19 of head module of MEDIATOR transcription co-activator complex (original description: none)'
Afi_v2_s82G000690.1	PP_PRUPE.5G023500.2.V2.1_R1	0	0	0	0	0	0	0	0	0	0	0		0	0	0	0	0	0	0	0	0	'RNA biosynthesis.RNA polymerase II-dependent transcription.MEDIATOR transcription co-activator complex.head module.component MED19'	'15.3.3.1.6'	Afi_v2_s82G000690.1	'component MED19 of head module of MEDIATOR transcription co-activator complex (original description: none)'
Afi_v2_s1148G000020.1	Ppa_PHPAT.002G115700.1.V3.0_R8	0	0	0	0	0	0	0	0	0	0	0		0	0	0	0	0	0	0	0	0	'RNA biosynthesis.RNA polymerase II-dependent transcription.MEDIATOR transcription co-activator complex.head module.component MED19'	'15.3.3.1.6'	Afi_v2_s1148G000020.1	'component MED19 of head module of MEDIATOR transcription co-activator complex (original description: none)'
Afi_v2_s1G005710.1	MG_MIGUT.H00565.1.V2.0_R0	0	0	0	1	156	0	114	151	271	1.87619	1.07182		0	0	0	3.75239	18.7673	0	11.1573	12.4103	17.2999	'RNA biosynthesis.RNA polymerase II-dependent transcription.MEDIATOR transcription co-activator complex.head module.component MED18'	'15.3.3.1.5'	Afi_v2_s1G005710.1	'component MED18 of head module of MEDIATOR transcription co-activator complex (original description: none)'
Afi_v2_s48G000480.1	PP_PRUPE.7G240500.1.V2.1_R0	0	0	0	9	589	0	482	444	727	16.8857	2.1776		0	0	0	33.7715	70.8585	0	47.1737	36.4912	46.4097	'RNA biosynthesis.RNA polymerase II-dependent transcription.MEDIATOR transcription co-activator complex.head module.component MED17'	'15.3.3.1.4'	Afi_v2_s48G000480.1	'component MED17 of head module of MEDIATOR transcription co-activator complex (original description: none)'
Afi_v2_s3142G000030.2	TC_THECC1EG044670T1.CGDV1.1_R0	20	0	0	0	41	0	41	13	45	2.87868	1.05554		8.63603	0	0	0	4.93243	0	4.0127	1.06843	2.87268	'RNA biosynthesis.RNA polymerase II-dependent transcription.MEDIATOR transcription co-activator complex.head module.component MED11'	'15.3.3.1.3'	Afi_v2_s3142G000030.2	'component MED11 of head module of MEDIATOR transcription co-activator complex (original description: none)'
Afi_v2_s2332G000020.1	Ppa_PHPAT.010G070300.1.V3.0_R1	0	0	0	0	35	0	60	35	59	0	0		0	0	0	0	4.21061	0	5.87225	2.87656	3.7664	'RNA biosynthesis.RNA polymerase II-dependent transcription.MEDIATOR transcription co-activator complex.head module.component MED11'	'15.3.3.1.3'	Afi_v2_s2332G000020.1	'component MED11 of head module of MEDIATOR transcription co-activator complex (original description: none)'
Afi_v2_s8G002890.1	SI_SEITA.7G320700.2.V2.2_R0	0	0	12	0	347	11	297	454	645	5.64559	0.711013		0	0	27.5953	0	41.7452	7.10571	29.0676	37.313	41.175	'RNA biosynthesis.RNA polymerase I-dependent transcription.transcription termination factor (TTF1)'	'15.2.6'	Afi_v2_s8G002890.1	'transcription termination factor (TTF1) (original description: none)'
Afi_v2_s2001G000030.1	GM_GLYMA.11G111300.1.WM82.A2.V1_R0	0	0	0	0	201	142	63	134	210	45.8642	2.37077		0	0	0	0	24.1809	91.7283	6.16586	11.0131	13.4058	'RNA biosynthesis.RNA polymerase I-dependent transcription.transcription initiation factor (CCG/MEE12)'	'15.2.3'	Afi_v2_s2001G000030.1	'transcription initiation factor (CCG/MEE12) (original description: none)'
Afi_v2_s73G000260.1	Ppa_PHPAT.008G089100.1.V3.0_R0	4	0	135	0	1058	0	613	649	1368	104.058	1.64039		1.72721	0	310.448	0	127.281	0	59.9948	53.3395	87.3294	'RNA biosynthesis.RNA polymerase I-dependent transcription.TFIf basal transcription factor heterodimer.large subunit'	'15.2.5.2'	Afi_v2_s73G000260.1	'large subunit of TFIf basal transcription factor complex (original description: none)'
Afi_v2_s1971G000010.1	Ppa_PHPAT.025G049700.1.V3.0_R1	127	0	0	0	325	0	471	799	1126	18.2796	1.5274		54.8388	0	0	0	39.0985	0	46.0971	65.6676	71.8808	'RNA biosynthesis.RNA polymerase I-dependent transcription.CCG-interacting transcriptional regulator (CBP)'	'15.2.4'	Afi_v2_s1971G000010.1	'CCG-interacting transcriptional regulator (CBP) (original description: none)'
Afi_v2_s25G005410.1	Ppa_PHPAT.025G049700.1.V3.0_R0	14	0	0	0	168	0	66	72	107	2.01507	0.912192		6.04522	0	0	0	20.2109	0	6.45947	5.91748	6.83059	'RNA biosynthesis.RNA polymerase I-dependent transcription.CCG-interacting transcriptional regulator (CBP)'	'15.2.4'	Afi_v2_s25G005410.1	'CCG-interacting transcriptional regulator (CBP) (original description: none)'
Afi_v2_s29G000180.1	GM_GLYMA.16G112800.1.WM82.A2.V1_R0	574	0	0	0	1562	0	968	753	1516	82.618	1.63371		247.854	0	0	0	187.913	0	94.7389	61.887	96.7773	'RNA biosynthesis.RNA polymerase I-dependent transcription.basal transcription factor (TFIa/RRN3)'	'15.2.1'	Afi_v2_s29G000180.1	'basal transcription factor (TFIa/RRN3) (original description: none)'
Afi_v2_s101G000070.1	PP_PRUPE.7G186400.2.V2.1_R1	0	0	0	0	106	0	26	43	224	0	0		0	0	0	0	12.7521	0	2.54464	3.53405	14.2995	'RNA biosynthesis.RNA polymerase I-dependent transcription.basal transcription factor (TFIa/RRN3)'	'15.2.1'	Afi_v2_s101G000070.1	'basal transcription factor (TFIa/RRN3) (original description: none)'
Afi_v2_s1323G000020.1	PP_PRUPE.7G186400.2.V2.1_R2	0	0	0	0	87	0	44	7	90	0	0		0	0	0	0	10.4664	0	4.30631	0.575311	5.74535	'RNA biosynthesis.RNA polymerase I-dependent transcription.basal transcription factor (TFIa/RRN3)'	'15.2.1'	Afi_v2_s1323G000020.1	'basal transcription factor (TFIa/RRN3) (original description: none)'
Afi_v2_s1107G000030.1	PT_POTRI.008G088100.1.V3.1_R1	0	0	0	0	193	22	161	410	257	7.10571	1.84935		0	0	0	0	23.2185	14.2114	15.7572	33.6968	16.4062	'RNA biosynthesis.organelle machinery.transcriptional regulation.transcription factor (mTERF)'	'15.6.2.2'	Afi_v2_s1107G000030.1	'transcription factor (mTERF) (original description: none)'
Afi_v2_s46G001080.1	Ppa_PHPAT.005G035600.1.V3.0_R1	607	0	0	0	1599	0	1531	1404	2559	87.3678	1.63547		262.103	0	0	0	192.365	0	149.84	115.391	163.36	'RNA biosynthesis.organelle machinery.transcriptional regulation.transcription factor (mTERF)'	'15.6.2.2'	Afi_v2_s46G001080.1	'transcription factor (mTERF) (original description: none)'
Afi_v2_s5G006950.1	MG_MIGUT.B00234.1.V2.0_R0	444	0	0	0	529	0	221	500	280	63.9066	1.62431		191.72	0	0	0	63.6403	0	21.6294	41.0936	17.8744	'RNA biosynthesis.organelle machinery.transcriptional regulation.transcription factor (mTERF)'	'15.6.2.2'	Afi_v2_s5G006950.1	'transcription factor (mTERF) (original description: none)'
Afi_v2_s11G000170.1	SL_SOLYC11G017050.1.1.ITAG2.4_R1	0	0	0	0	154	1	30	112	83	0.322987	0.286033		0	0	0	0	18.5267	0.645974	2.93612	9.20498	5.29849	'RNA biosynthesis.organelle machinery.transcriptional regulation.transcription factor (mTERF)'	'15.6.2.2'	Afi_v2_s11G000170.1	'transcription factor (mTERF) (original description: none)'
Afi_v2_s53G000320.1	Ppa_PHPAT.005G035600.1.V3.0_R0	2	0	0	0	1049	1	1079	621	1458	0.0351194	0.0269752		0.863603	0	0	0	126.198	0.645974	105.603	51.0383	93.0747	'RNA biosynthesis.organelle machinery.transcriptional regulation.transcription factor (mTERF)'	'15.6.2.2'	Afi_v2_s53G000320.1	'transcription factor (mTERF) (original description: none)'
Afi_v2_s96G000050.1	PP_PRUPE.3G025200.1.V2.1_R0	0	0	0	0	64	0	173	173	248	0	0		0	0	0	0	7.6994	0	16.9316	14.2184	15.8316	'RNA biosynthesis.organelle machinery.transcriptional regulation.transcription factor (mTERF)'	'15.6.2.2'	Afi_v2_s96G000050.1	'transcription factor (mTERF) (original description: none)'
Afi_v2_s101G000350.1	TC_THECC1EG035780T2.CGDV1.1_R0	0	0	0	0	31	0	0	27	50	0	0		0	0	0	0	3.7294	0	0	2.21906	3.19186	'RNA biosynthesis.organelle machinery.transcriptional regulation.transcription factor (mTERF)'	'15.6.2.2'	Afi_v2_s101G000350.1	'transcription factor (mTERF) (original description: none)'
Afi_v2_s2262G000040.1	TC_THECC1EG027727T2.CGDV1.1_R1	0	0	0	0	2	0	6	8	6	0	0		0	0	0	0	0.240606	0	0.587225	0.657498	0.383024	'RNA biosynthesis.organelle machinery.transcriptional regulation.transcription factor (mTERF)'	'15.6.2.2'	Afi_v2_s2262G000040.1	'transcription factor (mTERF) (original description: none)'
Afi_v2_s26G000360.1	Ppa_PHPAT.014G014000.1.V3.0_R0	3	0	0	1	1063	373	584	431	991	121.919	2.42869		1.2954	0	0	3.75239	127.882	240.948	57.1565	35.4227	63.2627	'RNA biosynthesis.organelle machinery.transcriptional regulation.basal transcription factor (Sigma)'	'15.6.2.1'	Afi_v2_s26G000360.1	'basal transcription factor (Sigma) (original description: none)'
Afi_v2_s34G001170.1	AT_AT1G64860.1.TAIR10_R0	98	508	0	0	1136	1	1094	1376	2823	186.09	1.64715		42.3165	516.923	0	0	136.664	0.645974	107.071	113.09	180.213	'RNA biosynthesis.organelle machinery.transcriptional regulation.basal transcription factor (Sigma)'	'15.6.2.1'	Afi_v2_s34G001170.1	'basal transcription factor (Sigma) (original description: none)'
Afi_v2_s5G002010.4	Ppa_PHPAT.022G066400.1.V3.0_R0	722	0	2	286	613	0	1965	2779	2946	431.138	1.5458		311.761	0	4.59922	1073.18	73.7458	0	192.316	228.398	188.065	'RNA biosynthesis.organelle machinery.transcriptional regulation.basal transcription factor (Sigma)'	'15.6.2.1'	Afi_v2_s5G002010.4	'basal transcription factor (Sigma) (original description: none)'
Afi_v2_s29G003790.3	Ppa_PHPAT.001G148500.1.V3.0_R1	23	0	126	7	435	0	168	240	412	86.7608	1.31079		9.93143	0	289.751	26.2667	52.3319	0	16.4423	19.7249	26.301	'RNA biosynthesis.organelle machinery.transcriptional regulation.basal transcription factor (Sigma)'	'15.6.2.1'	Afi_v2_s29G003790.3	'basal transcription factor (Sigma) (original description: none)'
Afi_v2_s15G005430.1	Ppa_PHPAT.001G148300.1.V3.0_R1	368	0	1	0	1205	230	1131	1004	2113	20.5528	0.326467		158.903	0	2.29961	0	144.965	148.574	110.692	82.516	134.888	'RNA biosynthesis.organelle machinery.transcriptional regulation.basal transcription factor (Sigma)'	'15.6.2.1'	Afi_v2_s15G005430.1	'basal transcription factor (Sigma) (original description: none)'
Afi_v2_s51G000820.1	SL_SOLYC06G072710.2.1.ITAG2.4_R1	2	0	0	0	527	0	423	356	686	0.287868	0.24547		0.863603	0	0	0	63.3997	0	41.3993	29.2587	43.7924	'RNA biosynthesis.organelle machinery.transcriptional regulation.basal transcription factor (Sigma)'	'15.6.2.1'	Afi_v2_s51G000820.1	'basal transcription factor (Sigma) (original description: none)'
Afi_v2_s1143G000080.3	SB_SOBIC.005G110481.1.V3.2_R3	2	0	0	0	2	0	2	3	4	0.287868	0.24547		0.863603	0	0	0	0.240606	0	0.195742	0.246562	0.255349	'RNA biosynthesis.organelle machinery.transcriptional regulation.basal transcription factor (Sigma)'	'15.6.2.1'	Afi_v2_s1143G000080.3	'basal transcription factor (Sigma) (original description: none)'
Afi_v2_s25G005130.3	Ppa_PHPAT.014G014000.1.V3.0_R2	0	0	0	0	1581	0	925	1254	1520	0	0		0	0	0	0	190.199	0	90.5305	103.063	97.0326	'RNA biosynthesis.organelle machinery.transcriptional regulation.basal transcription factor (Sigma)'	'15.6.2.1'	Afi_v2_s25G005130.3	'basal transcription factor (Sigma) (original description: none)'
Afi_v2_s2062G000150.2	PP_PRUPE.7G021900.1.V2.1_R2	0	0	0	0	4	0	3	4	0	0	0		0	0	0	0	0.481212	0	0.293612	0.328749	0	'RNA biosynthesis.organelle machinery.transcriptional regulation.basal transcription factor (Sigma)'	'15.6.2.1'	Afi_v2_s2062G000150.2	'basal transcription factor (Sigma) (original description: none)'
Afi_v2_s17G004660.3	MG_MIGUT.D00736.1.V2.0_R0	0	0	0	0	436	2	333	176	742	0.645974	0.513334		0	0	0	0	52.4522	1.29195	32.591	14.465	47.3672	'RNA biosynthesis.organelle machinery.RNA polymerase activities.plastid-encoded RNA polymerase (PEP) complex.regulatory co-factor components.FSD2-interacting component PRDA1'	'15.6.1.2.3.10'	Afi_v2_s17G004660.3	'FSD2-interacting component of plastid-encoded RNA polymerase (original description: none)'
Afi_v2_s19G004970.1	GM_GLYMA.04G234000.3.WM82.A2.V1_R0	4	1	164	0	1974	277	1161	1192	1547	37.1596	0.329537		1.72721	1.01757	377.136	0	237.478	178.935	113.628	97.9672	98.7562	'RNA biosynthesis.organelle machinery.RNA polymerase activities.plastid-encoded RNA polymerase (PEP) complex.regulatory co-factor components.component TAC7'	'15.6.1.2.3.2'	Afi_v2_s19G004970.1	'TAC7 cofactor of plastid-encoded RNA polymerase (original description: none)'
Afi_v2_s3547G000020.1	PT_POTRI.001G049900.1.V3.1_R0	1	78	0	0	91	0	95	109	244	26.6006	1.5684		0.431801	79.3701	0	0	10.9476	0	9.29773	8.95841	15.5763	'RNA biosynthesis.organelle machinery.RNA polymerase activities.plastid-encoded RNA polymerase (PEP) complex.regulatory co-factor components.component TAC5'	'15.6.1.2.3.1'	Afi_v2_s3547G000020.1	'TAC5 cofactor of plastid-encoded RNA polymerase (original description: none)'
Afi_v2_s1138G000040.1	PT_POTRI.001G049900.1.V3.1_R1	48	2	0	0	83	0	129	158	183	7.5872	1.36649		20.7265	2.03513	0	0	9.98516	0	12.6253	12.9856	11.6822	'RNA biosynthesis.organelle machinery.RNA polymerase activities.plastid-encoded RNA polymerase (PEP) complex.regulatory co-factor components.component TAC5'	'15.6.1.2.3.1'	Afi_v2_s1138G000040.1	'TAC5 cofactor of plastid-encoded RNA polymerase (original description: none)'
Afi_v2_s18G001040.1	Ppa_PHPAT.020G014500.1.V3.0_R0	0	0	0	0	417	0	261	348	410	0	0		0	0	0	0	50.1664	0	25.5443	28.6012	26.1733	'RNA biosynthesis.organelle machinery.RNA polymerase activities.plastid-encoded RNA polymerase (PEP) complex.regulatory co-factor components.component TAC18'	'15.6.1.2.3.8'	Afi_v2_s18G001040.1	'TAC18 cofactor of plastid-encoded RNA polymerase (original description: none)'
Afi_v2_s34G003200.3	AT_AT1G80480.1.TAIR10_R0	0	0	0	1	763	0	441	360	900	1.87619	1.07182		0	0	0	3.75239	91.7913	0	43.161	29.5874	57.4535	'RNA biosynthesis.organelle machinery.RNA polymerase activities.plastid-encoded RNA polymerase (PEP) complex.regulatory co-factor components.component TAC17'	'15.6.1.2.3.7'	Afi_v2_s34G003200.3	'TAC17 cofactor of plastid-encoded RNA polymerase (original description: none)'
Afi_v2_s2849G000070.2	BD_BRADI5G20490.1.V3.1_R0	2	0	0	0	1814	1	1747	2225	3182	0.0351194	0.0269752		0.863603	0	0	0	218.23	0.645974	170.98	182.867	203.13	'RNA biosynthesis.organelle machinery.RNA polymerase activities.plastid-encoded RNA polymerase (PEP) complex.regulatory co-factor components.component TAC17'	'15.6.1.2.3.7'	Afi_v2_s2849G000070.2	'TAC17 cofactor of plastid-encoded RNA polymerase (original description: none)'
Afi_v2_s41G002440.2	PT_POTRI.001G244800.1.V3.1_R0	3	1	229	0	3653	6	3371	3363	4524	174.37	1.62114		1.2954	1.01757	526.611	0	439.467	3.87584	329.922	276.396	288.8	'RNA biosynthesis.organelle machinery.RNA polymerase activities.plastid-encoded RNA polymerase (PEP) complex.regulatory co-factor components.component TAC16'	'15.6.1.2.3.6'	Afi_v2_s41G002440.2	'TAC16 cofactor of plastid-encoded RNA polymerase (original description: none)'
Afi_v2_s3G002200.1	TC_THECC1EG021788T1.CGDV1.1_R0	409	449	0	1	1477	176	1022	1271	1625	152.443	1.0083		176.607	456.887	0	3.75239	177.688	113.691	100.024	104.46	103.736	'RNA biosynthesis.organelle machinery.RNA polymerase activities.plastid-encoded RNA polymerase (PEP) complex.regulatory co-factor components.component TAC13'	'15.6.1.2.3.4'	Afi_v2_s3G002200.1	'TAC13 cofactor of plastid-encoded RNA polymerase (original description: none)'
Afi_v2_s12G003710.3	SI_SEITA.8G016200.1.V2.2_R0	2	29	0	0	2466	325	991	1183	2340	94.8464	1.93316		0.863603	29.5094	0	0	296.667	209.942	96.99	97.2276	149.379	'RNA biosynthesis.organelle machinery.RNA polymerase activities.plastid-encoded RNA polymerase (PEP) complex.essential co-factor components.component PAP8/TAC6'	'15.6.1.2.2.8'	Afi_v2_s12G003710.3	'PAP8/TAC6 cofactor of plastid-encoded RNA polymerase (original description: none)'
Afi_v2_s625G000020.3	PP_PRUPE.1G289300.1.V2.1_R1	0	0	0	0	462	0	306	230	488	0	0		0	0	0	0	55.58	0	29.9485	18.9031	31.1526	'RNA biosynthesis.organelle machinery.RNA polymerase activities.plastid-encoded RNA polymerase (PEP) complex.essential co-factor components.component PAP6/FLN1'	'15.6.1.2.2.6'	Afi_v2_s625G000020.3	'PAP6/FLN1 cofactor of plastid-encoded RNA polymerase (original description: none)'
Afi_v2_s79G000090.1	GM_GLYMA.06G172400.1.WM82.A2.V1_R0	1	0	0	0	295	0	316	261	352	0.143934	0.132492		0.431801	0	0	0	35.4894	0	30.9272	21.4509	22.4707	'RNA biosynthesis.organelle machinery.RNA polymerase activities.plastid-encoded RNA polymerase (PEP) complex.essential co-factor components.component PAP3/TAC10'	'15.6.1.2.2.3'	Afi_v2_s79G000090.1	'PAP3/TAC10 cofactor of plastid-encoded RNA polymerase (original description: none)'
Afi_v2_s2G000580.1	PP_PRUPE.5G181900.2.V2.1_R0	0	0	0	0	825	0	80	704	1014	0	0		0	0	0	0	99.2501	0	7.82966	57.8598	64.731	'RNA biosynthesis.organelle machinery.RNA polymerase activities.plastid-encoded RNA polymerase (PEP) complex.essential co-factor components.component PAP2/TAC2'	'15.6.1.2.2.2'	Afi_v2_s2G000580.1	'PAP2/TAC2 cofactor of plastid-encoded RNA polymerase (original description: none)'
Afi_v2_s72G001360.1	Ppa_PHPAT.024G068000.1.V3.0_R0	483	0	0	0	285	0	161	133	113	69.52	1.62765		208.56	0	0	0	34.2864	0	15.7572	10.9309	7.21361	'RNA biosynthesis.organelle machinery.RNA polymerase activities.plastid-encoded RNA polymerase (PEP) complex.essential co-factor components.component PAP11/MURE'	'15.6.1.2.2.11'	Afi_v2_s72G001360.1	'PAP11/MURE cofactor of plastid-encoded RNA polymerase (original description: none)'
Afi_v2_s352G000020.1	Ppa_PHPAT.024G068000.1.V3.0_R1	5	4	0	0	283	0	133	78	242	2.07642	0.924558		2.15901	4.07026	0	0	34.0458	0	13.0168	6.41061	15.4486	'RNA biosynthesis.organelle machinery.RNA polymerase activities.plastid-encoded RNA polymerase (PEP) complex.essential co-factor components.component PAP11/MURE'	'15.6.1.2.2.11'	Afi_v2_s352G000020.1	'PAP11/MURE cofactor of plastid-encoded RNA polymerase (original description: none)'
Afi_v2_s130G000450.1	MG_MIGUT.F02048.1.V2.0_R0	2	1	0	0	2517	2	1420	1336	3340	0.018918	0.0115733		0.863603	1.01757	0	0	302.803	1.29195	138.977	109.802	213.216	'RNA biosynthesis.organelle machinery.RNA polymerase activities.plastid-encoded RNA polymerase (PEP) complex.essential co-factor components.component PAP1/TAC3'	'15.6.1.2.2.1'	Afi_v2_s130G000450.1	'PAP1/TAC3 cofactor of plastid-encoded RNA polymerase (original description: none)'
Afi_v2_s761G000480.1	AT_ATCG00170.1.TAIR10_R0	0	0	0	0	2	0	2	1	1	0	0		0	0	0	0	0.240606	0	0.195742	0.0821873	0.0638373	'RNA biosynthesis.organelle machinery.RNA polymerase activities.plastid-encoded RNA polymerase (PEP) complex.core components.core component RpoC2'	'15.6.1.2.1.4'	Afi_v2_s761G000480.1	'RpoC2 core component plastid-encoded RNA polymerase (original description: none)'
Afi_v2_s45G002130.1	PP_PRUPE.3G247300.1.V2.1_R0	1	0	154	82	505	0	447	328	698	35.6572	0.267188		0.431801	0	354.14	307.696	60.7531	0	43.7482	26.9574	44.5584	'RNA biosynthesis.organelle machinery.RNA polymerase activities.nuclear-encoded organellar RNA polymerase (NEP)'	'15.6.1.1'	Afi_v2_s45G002130.1	'nuclear-encoded organellar RNA polymerase (NEP) (original description: none)'
Afi_v2_s19G005840.8	Ppa_PHPAT.012G011600.1.V3.0_R2	1	0	0	0	116	0	56	239	246	0.143934	0.132492		0.431801	0	0	0	13.9552	0	5.48076	19.6428	15.704	'RNA biosynthesis.organelle machinery.RNA polymerase activities.nuclear-encoded organellar RNA polymerase (NEP)'	'15.6.1.1'	Afi_v2_s19G005840.8	'nuclear-encoded organellar RNA polymerase (NEP) (original description: none)'
Afi_v2_s5G008360.5	SI_SEITA.2G155900.1.V2.2_R1	0	0	0	0	116	0	348	326	780	0	0		0	0	0	0	13.9552	0	34.059	26.7931	49.7931	'RNA biosynthesis.organelle machinery.RNA polymerase activities.nuclear-encoded organellar RNA polymerase (NEP)'	'15.6.1.1'	Afi_v2_s5G008360.5	'nuclear-encoded organellar RNA polymerase (NEP) (original description: none)'
Afi_v2_s68G000270.1	BD_BRADI5G20710.2.V3.1_R0	504	6	0	0	1095	399	1435	1387	2404	54.2941	0.558033		217.628	6.10539	0	0	131.732	257.744	140.445	113.994	153.465	'RNA biosynthesis.DNA-dependent RNA polymerase (Pol) complexes.Pol I-V shared regulatory components.subunit 8'	'15.1.6.6'	Afi_v2_s68G000270.1	'subunit 8 of RNA polymerase (original description: none)'
Afi_v2_s12G000050.1	BD_BRADI2G34921.1.V3.1_R0	731	314	172	0	1660	205	668	942	1460	277.353	1.18718		315.647	319.515	395.533	0	199.703	132.425	65.3777	77.4204	93.2024	'RNA biosynthesis.DNA-dependent RNA polymerase (Pol) complexes.Pol I-V shared regulatory components.subunit 7'	'15.1.6.5'	Afi_v2_s12G000050.1	'subunit 7 of RNA polymerase (original description: none)'
Afi_v2_s7G001960.2	GM_GLYMA.05G130300.1.WM82.A2.V1_R0	2	0	0	0	661	0	406	546	843	0.287868	0.24547		0.863603	0	0	0	79.5204	0	39.7355	44.8743	53.8148	'RNA biosynthesis.DNA-dependent RNA polymerase (Pol) complexes.Pol I-V shared regulatory components.subunit 7'	'15.1.6.5'	Afi_v2_s7G001960.2	'subunit 7 of RNA polymerase (original description: none)'
Afi_v2_s55G002190.2	OS_LOC_OS03G38960.2.MSUV7.0_R0	290	0	26	2	1248	61	1536	2014	2686	38.2162	0.806516		125.222	0	59.7899	7.50477	150.138	39.4044	150.33	165.525	171.467	'RNA biosynthesis.DNA-dependent RNA polymerase (Pol) complexes.Pol I-V shared regulatory components.subunit 6'	'15.1.6.4'	Afi_v2_s55G002190.2	'subunit 6 of RNA polymerase (original description: none)'
Afi_v2_s44G000060.3	Ppa_PHPAT.006G073100.1.V3.0_R2	0	249	0	0	274	0	271	288	395	84.4579	1.63441		0	253.374	0	0	32.9631	0	26.523	23.6699	25.2157	'RNA biosynthesis.DNA-dependent RNA polymerase (Pol) complexes.Pol I-V shared regulatory components.subunit 5'	'15.1.6.3'	Afi_v2_s44G000060.3	'subunit 5 of RNA polymerase (original description: none)'
Afi_v2_s8G002910.1	Ppa_PHPAT.010G084800.1.V3.0_R1	2	0	310	210	1486	2453	3068	4505	4811	948.373	1.53393		0.863603	0	712.88	788.001	178.77	1584.57	300.268	370.254	307.121	'RNA biosynthesis.DNA-dependent RNA polymerase (Pol) complexes.Pol I-V shared regulatory components.subunit 5'	'15.1.6.3'	Afi_v2_s8G002910.1	'subunit 5 of RNA polymerase (original description: none)'
Afi_v2_s42G000180.1	Ppa_PHPAT.010G084800.1.V3.0_R0	0	0	0	0	561	0	158	257	506	0	0		0	0	0	0	67.49	0	15.4636	21.1221	32.3017	'RNA biosynthesis.DNA-dependent RNA polymerase (Pol) complexes.Pol I-V shared regulatory components.subunit 5'	'15.1.6.3'	Afi_v2_s42G000180.1	'subunit 5 of RNA polymerase (original description: none)'
Afi_v2_s3G003390.1	TC_THECC1EG001258T1.CGDV1.1_R0	698	0	155	59	645	243	759	1030	1114	30.0978	0.144534		301.397	0	356.44	221.391	77.5955	156.972	74.2839	84.6529	71.1147	'RNA biosynthesis.DNA-dependent RNA polymerase (Pol) complexes.Pol I-V shared regulatory components.subunit 4'	'15.1.6.2'	Afi_v2_s3G003390.1	'subunit 4 of RNA polymerase (original description: none)'
Afi_v2_s11G003380.1	Ppa_PHPAT.014G034200.1.V3.0_R0	680	0	0	0	451	0	601	527	1145	97.875	1.63876		293.625	0	0	0	54.2567	0	58.8203	43.3127	73.0937	'RNA biosynthesis.DNA-dependent RNA polymerase (Pol) complexes.Pol I-V shared regulatory components.subunit 3'	'15.1.6.1'	Afi_v2_s11G003380.1	'subunit 3 of RNA polymerase (original description: none)'
Afi_v2_s59G001080.2	SI_SEITA.2G076500.1.V2.2_R1	189	1	0	193	467	197	345	365	563	398.191	2.12008		81.6104	1.01757	0	724.211	56.1816	127.257	33.7654	29.9984	35.9404	'RNA biosynthesis.DNA-dependent RNA polymerase (Pol) complexes.Pol I-V shared regulatory components.subunit 11'	'15.1.6.9'	Afi_v2_s59G001080.2	'subunit 11 of RNA polymerase (original description: none)'
Afi_v2_s59G001110.2	SL_SOLYC11G069910.1.1.ITAG2.4_R2	0	0	1	0	88	38	78	243	181	11.507	1.80662		0	0	2.29961	0	10.5867	24.547	7.63392	19.9715	11.5545	'RNA biosynthesis.DNA-dependent RNA polymerase (Pol) complexes.Pol I-V shared regulatory components.subunit 11'	'15.1.6.9'	Afi_v2_s59G001110.2	'subunit 11 of RNA polymerase (original description: none)'
Afi_v2_s20G003690.2	Ppa_PHPAT.003G042300.1.V3.0_R0	9	0	34	0	273	6	248	245	266	25.4197	1.39747		3.88621	0	78.1868	0	32.8427	3.87584	24.272	20.1359	16.9807	'RNA biosynthesis.DNA-dependent RNA polymerase (Pol) complexes.Pol I-V shared regulatory components.subunit 11'	'15.1.6.9'	Afi_v2_s20G003690.2	'subunit 11 of RNA polymerase (original description: none)'
Afi_v2_s451G000030.2	SI_SEITA.2G076500.1.V2.2_R2	0	0	37	0	174	34	172	299	269	17.3803	0.77557		0	0	85.0856	0	20.9327	21.9631	16.8338	24.574	17.1722	'RNA biosynthesis.DNA-dependent RNA polymerase (Pol) complexes.Pol I-V shared regulatory components.subunit 11'	'15.1.6.9'	Afi_v2_s451G000030.2	'subunit 11 of RNA polymerase (original description: none)'
Afi_v2_s5G009720.3	GM_GLYMA.04G061000.1.WM82.A2.V1_R0	0	0	0	0	927	0	424	234	1170	0	0		0	0	0	0	111.521	0	41.4972	19.2318	74.6896	'RNA biosynthesis.DNA-dependent RNA polymerase (Pol) complexes.Pol IV catalytic components.subunit 2'	'15.1.4.2'	Afi_v2_s5G009720.3	'subunit 2 of Pol IV RNA polymerase (original description: none)'
Afi_v2_s5G008130.1	Ppa_PHPAT.017G011400.1.V3.0_R0	0	0	0	0	181	0	43	233	264	0	0		0	0	0	0	21.7749	0	4.20844	19.1496	16.853	'RNA biosynthesis.DNA-dependent RNA polymerase (Pol) complexes.Pol IV catalytic components.subunit 1'	'15.1.4.1'	Afi_v2_s5G008130.1	'subunit 1 of Pol IV RNA polymerase (original description: none)'
Afi_v2_s94G000160.1	Ppa_PHPAT.018G035800.1.V3.0_R0	0	0	0	0	123	0	100	142	292	0	0		0	0	0	0	14.7973	0	9.78708	11.6706	18.6405	'RNA biosynthesis.DNA-dependent RNA polymerase (Pol) complexes.Pol III catalytic components.subunit 2'	'15.1.3.2'	Afi_v2_s94G000160.1	'subunit 2 of Pol III RNA polymerase (original description: none)'
Afi_v2_s2G003360.1	SB_SOBIC.006G131200.2.V3.2_R0	0	0	0	0	239	0	312	326	452	0	0		0	0	0	0	28.7524	0	30.5357	26.7931	28.8544	'RNA biosynthesis.DNA-dependent RNA polymerase (Pol) complexes.Pol III catalytic components.subunit 1'	'15.1.3.1'	Afi_v2_s2G003360.1	'subunit 1 of Pol III RNA polymerase (original description: none)'
Afi_v2_s41G000050.2	SL_SOLYC02G078260.2.1.ITAG2.4_R0	1	1	0	0	1721	166	746	692	1678	53.1327	2.33692		0.431801	1.01757	0	0	207.042	107.232	73.0116	56.8736	107.119	'RNA biosynthesis.DNA-dependent RNA polymerase (Pol) complexes.Pol II catalytic components.subunit 2'	'15.1.2.2'	Afi_v2_s41G000050.2	'subunit 2 of Pol II RNA polymerase (original description: none)'
Afi_v2_s12G000030.2	SL_SOLYC02G078260.2.1.ITAG2.4_R1	0	0	0	1	639	0	489	728	750	1.87619	1.07182		0	0	0	3.75239	76.8737	0	47.8588	59.8323	47.8779	'RNA biosynthesis.DNA-dependent RNA polymerase (Pol) complexes.Pol II catalytic components.subunit 2'	'15.1.2.2'	Afi_v2_s12G000030.2	'subunit 2 of Pol II RNA polymerase (original description: none)'
Afi_v2_s41G000060.2	SI_SEITA.9G156200.1.V2.2_R2	1219	1	0	0	1332	143	2649	3021	5803	129.607	1.03726		526.366	1.01757	0	0	160.244	92.3743	259.26	248.288	370.448	'RNA biosynthesis.DNA-dependent RNA polymerase (Pol) complexes.Pol II catalytic components.subunit 2'	'15.1.2.2'	Afi_v2_s41G000060.2	'subunit 2 of Pol II RNA polymerase (original description: none)'
Afi_v2_s24G002320.1	PP_PRUPE.7G175200.1.V2.1_R0	191	1	113	77	1574	93	1601	2137	3564	60.0555	0.430593		82.474	1.01757	259.856	288.934	189.357	60.0756	156.691	175.634	227.516	'RNA biosynthesis.DNA-dependent RNA polymerase (Pol) complexes.Pol II catalytic components.subunit 1'	'15.1.2.1'	Afi_v2_s24G002320.1	'subunit 1 of Pol II RNA polymerase (original description: none)'
Afi_v2_s56G000330.2	MG_MIGUT.B01339.1.V2.0_R0	2	0	0	0	394	38	100	22	458	11.9856	1.97063		0.863603	0	0	0	47.3994	24.547	9.78708	1.80812	29.2375	'RNA biosynthesis.DNA-dependent RNA polymerase (Pol) complexes.Pol I catalytic components.subunit 2'	'15.1.1.2'	Afi_v2_s56G000330.2	'subunit 2 of Pol I RNA polymerase (original description: none)'
Afi_v2_s24G000280.1	PP_PRUPE.7G067700.1.V2.1_R0	0	0	0	0	582	0	650	713	510	0	0		0	0	0	0	70.0164	0	63.616	58.5995	32.557	'RNA biosynthesis.DNA-dependent RNA polymerase (Pol) complexes.Pol I catalytic components.subunit 1'	'15.1.1.1'	Afi_v2_s24G000280.1	'subunit 1 of Pol I RNA polymerase (original description: none)'
Afi_v2_s16G006220.1	TC_THECC1EG040658T1.CGDV1.1_R0	151	0	0	2	743	132	1385	3446	2595	24.6527	0.756331		65.202	0	0	7.50477	89.3852	85.2686	135.551	283.217	165.658	'Redox homeostasis.reactive oxygen generation.xanthine dehydrogenase'	'10.1.2'	Afi_v2_s16G006220.1	'xanthine dehydrogenase (original description: none)'
Afi_v2_s22G002010.9	GM_GLYMA.08G018900.1.WM82.A2.V1_R1	0	0	0	0	925	42	440	807	969	13.5655	2.11097		0	0	0	0	111.28	27.1309	43.0631	66.3251	61.8583	'Redox homeostasis.reactive oxygen generation.NADPH-oxidase (Rboh)'	'10.1.1'	Afi_v2_s22G002010.9	'NADPH-oxidase (Rboh) (original description: none)'
Afi_v2_s19G002070.2	PP_PRUPE.5G107400.1.V2.1_R0	456	0	0	0	961	0	1013	1230	1221	65.6338	1.62539		196.901	0	0	0	115.611	0	99.1431	101.09	77.9453	'Redox homeostasis.reactive oxygen generation.NADPH-oxidase (Rboh)'	'10.1.1'	Afi_v2_s19G002070.2	'NADPH-oxidase (Rboh) (original description: none)'
Afi_v2_s1G005810.15	SB_SOBIC.005G139700.2.V3.2_R3	3	0	0	0	17	0	114	79	226	0.431801	0.34295		1.2954	0	0	0	2.04515	0	11.1573	6.4928	14.4272	'Redox homeostasis.reactive oxygen generation.NADPH-oxidase (Rboh)'	'10.1.1'	Afi_v2_s1G005810.15	'NADPH-oxidase (Rboh) (original description: none)'
Afi_v2_s3G002910.2	PT_POTRI.006G137300.1.V3.1_R4	0	0	0	0	20	0	266	313	429	0	0		0	0	0	0	2.40606	0	26.0336	25.7246	27.3862	'Redox homeostasis.reactive oxygen generation.NADPH-oxidase (Rboh)'	'10.1.1'	Afi_v2_s3G002910.2	'NADPH-oxidase (Rboh) (original description: none)'
Afi_v2_s53G000180.1	PP_PRUPE.5G107400.1.V2.1_R2	0	0	0	0	86	0	399	537	630	0	0		0	0	0	0	10.3461	0	39.0504	44.1346	40.2175	'Redox homeostasis.reactive oxygen generation.NADPH-oxidase (Rboh)'	'10.1.1'	Afi_v2_s53G000180.1	'NADPH-oxidase (Rboh) (original description: none)'
Afi_v2_s34G003990.1	GM_GLYMA.04G082500.1.WM82.A2.V1_R0	544	0	1	1	839	109	740	983	1363	41.9847	0.663553		234.9	0	2.29961	3.75239	100.934	70.4112	72.4244	80.7901	87.0102	'Redox homeostasis.low-molecular-weight scavengers.tocopherol biosynthesis.tocopherol cyclase (VTE1/TC)'	'10.3.2.5'	Afi_v2_s34G003990.1	'tocopherol cyclase (VTE1/TC) (original description: none)'
Afi_v2_s11G003450.1	PT_POTRI.011G105700.1.V3.1_R0	1	8	0	3	825	132	777	1534	1352	45.4054	2.06204		0.431801	8.14052	0	11.2572	99.2501	85.2686	76.0456	126.075	86.308	'Redox homeostasis.low-molecular-weight scavengers.tocopherol biosynthesis.phytyl-phosphate kinase (VTE6)'	'10.3.2.8'	Afi_v2_s11G003450.1	'phytyl-phosphate kinase (VTE6) (original description: none)'
Afi_v2_s6G003860.1	OS_LOC_OS01G61560.1.MSUV7.0_R0	1	0	0	0	673	644	425	461	1075	207.86	2.46607		0.431801	0	0	0	80.964	416.007	41.5951	37.8883	68.6251	'Redox homeostasis.low-molecular-weight scavengers.tocopherol biosynthesis.phytol kinase (VTE5)'	'10.3.2.7'	Afi_v2_s6G003860.1	'phytol kinase (VTE5) (original description: none)'
Afi_v2_s11G001960.1	SL_SOLYC03G071720.2.1.ITAG2.4_R0	199	0	263	0	452	9	359	648	383	227.335	1.62026		85.9285	0	604.798	0	54.377	5.81377	35.1356	53.2574	24.4497	'Redox homeostasis.low-molecular-weight scavengers.tocopherol biosynthesis.phytol kinase (VTE5)'	'10.3.2.7'	Afi_v2_s11G001960.1	'phytol kinase (VTE5) (original description: none)'
Afi_v2_s6G003870.1	OS_LOC_OS01G61560.1.MSUV7.0_R1	249	5	0	0	1626	2	1174	1284	2241	36.8895	1.5513		107.519	5.08783	0	0	195.613	1.29195	114.9	105.528	143.059	'Redox homeostasis.low-molecular-weight scavengers.tocopherol biosynthesis.phytol kinase (VTE5)'	'10.3.2.7'	Afi_v2_s6G003870.1	'phytol kinase (VTE5) (original description: none)'
Afi_v2_s72G000920.2	Ppa_PHPAT.004G056100.1.V3.0_R0	1521	11	1	1	6454	267	5856	6003	10656	135.307	0.794532		656.77	11.1932	2.29961	3.75239	776.436	172.475	573.131	493.37	680.25	'Redox homeostasis.low-molecular-weight scavengers.tocopherol biosynthesis.MPBQ-methyltransferase (VTE3)'	'10.3.2.4'	Afi_v2_s72G000920.2	'MPBQ-methyltransferase (VTE3) (original description: none)'
Afi_v2_s17G000590.2	OS_LOC_OS06G44840.1.MSUV7.0_R0	878	0	0	0	1256	1	2126	2955	4728	126.051	1.63801		379.122	0	0	0	151.101	0.645974	208.073	242.863	301.823	'Redox homeostasis.low-molecular-weight scavengers.tocopherol biosynthesis.homogentisate phytyltransferase (VTE2/HPT)'	'10.3.2.3'	Afi_v2_s17G000590.2	'homogentisate phytyltransferase (VTE2/HPT) (original description: none)'
Afi_v2_s39G000290.1	MG_MIGUT.J00551.1.V2.0_R0	118	358	1	0	1550	68	1658	2584	4098	117.217	1.25644		50.9526	364.288	2.29961	0	186.47	43.9262	162.27	212.372	261.605	'Redox homeostasis.low-molecular-weight scavengers.tocopherol biosynthesis.gamma-tocopherol methyltransferase (VTE4/TMT)'	'10.3.2.6'	Afi_v2_s39G000290.1	'gamma-tocopherol methyltransferase (VTE4/TMT) (original description: none)'
Afi_v2_s41G000680.2	AT_AT1G06570.1.TAIR10_R0	195	0	116	35	813	27	1551	2216	2599	42.598	0.421987		84.2013	0	266.755	131.334	97.8064	17.4413	151.798	182.127	165.913	'Redox homeostasis.low-molecular-weight scavengers.tocopherol biosynthesis.4-hydroxyphenylpyruvate dioxygenase (HPPD)'	'10.3.2.2'	Afi_v2_s41G000680.2	'4-hydroxyphenylpyruvate dioxygenase (HPPD) (original description: none)'
Afi_v2_s20G001920.1	SM_98098.V1.91_R0	0	0	1	0	642	2	817	1038	1768	0.120563	0.0701638		0	0	2.29961	0	77.2346	1.29195	79.9604	85.3104	112.864	'Redox homeostasis.low-molecular-weight scavengers.glutathione metabolism.glutathione degradation.oxoprolinase'	'10.3.3.2.2'	Afi_v2_s20G001920.1	'oxoprolinase (original description: none)'
Afi_v2_s90G000370.2	AT_AT4G31290.1.TAIR10_R0	0	259	1	0	411	0	403	413	919	88.6163	1.6359		0	263.549	2.29961	0	49.4446	0	39.4419	33.9433	58.6664	'Redox homeostasis.low-molecular-weight scavengers.glutathione metabolism.glutathione degradation.gamma-glutamyl cyclotransferase'	'10.3.3.2.1'	Afi_v2_s90G000370.2	'gamma-glutamyl cyclotransferase (original description: none)'
Afi_v2_s7G001780.1	AT_AT4G31290.1.TAIR10_R1	768	25	0	140	8528	8	1580	1706	2946	146.23	0.819157		331.623	25.4391	0	525.334	1025.94	5.16779	154.636	140.212	188.065	'Redox homeostasis.low-molecular-weight scavengers.glutathione metabolism.glutathione degradation.gamma-glutamyl cyclotransferase'	'10.3.3.2.1'	Afi_v2_s7G001780.1	'gamma-glutamyl cyclotransferase (original description: none)'
Afi_v2_s13G001380.2	PP_PRUPE.2G221900.1.V2.1_R0	33	14	15	0	1086	239	1257	1625	2278	56.1974	1.26356		14.2494	14.2459	34.4942	0	130.649	154.388	123.024	133.554	145.421	'Redox homeostasis.low-molecular-weight scavengers.glutathione metabolism.glutathione degradation.deaminated-glutathione amidase'	'10.3.3.2.3'	Afi_v2_s13G001380.2	'deaminated-glutathione amidase (original description: none)'
Afi_v2_s26G002980.1	GM_GLYMA.19G237800.1.WM82.A2.V1_R0	1	2	0	54	777	66	1110	1325	2190	121.809	2.40987		0.431801	2.03513	0	202.629	93.4755	42.6343	108.637	108.898	139.804	'Redox homeostasis.low-molecular-weight scavengers.glutathione metabolism.glutathione biosynthesis.glutathione synthetase (GS)'	'10.3.3.1.2'	Afi_v2_s26G002980.1	'glutathione synthetase (GS) (original description: none)'
Afi_v2_s47G000320.1	PP_PRUPE.5G099700.1.V2.1_R0	665	0	1	1	1565	559	2065	3133	3793	85.9434	0.651779		287.148	0	2.29961	3.75239	188.274	361.099	202.103	257.493	242.135	'Redox homeostasis.low-molecular-weight scavengers.glutathione metabolism.glutathione biosynthesis.gamma-glutamyl:cysteine ligase'	'10.3.3.1.1'	Afi_v2_s47G000320.1	'gamma-glutamyl:cysteine ligase (original description: none)'
Afi_v2_s77G000850.1	TC_THECC1EG005381T1.CGDV1.1_R0	201	1036	0	1	2580	631	4379	6462	7415	174.649	0.560724		86.7921	1054.2	0	3.75239	310.382	407.61	428.576	531.094	473.353	'Redox homeostasis.low-molecular-weight scavengers.ascorbate biosynthesis.phosphomannomutase (PMM)'	'10.3.1.2'	Afi_v2_s77G000850.1	'phosphomannomutase (PMM) (original description: none)'
Afi_v2_s19G001920.4	PT_POTRI.006G014900.1.V3.1_R0	695	0	0	0	226	21	630	746	1386	93.2512	1.46314		300.102	0	0	0	27.1885	13.5655	61.6586	61.3117	88.4784	'Redox homeostasis.low-molecular-weight scavengers.ascorbate biosynthesis.L-galactose-1-phosphate phosphatase (VTC4)'	'10.3.1.6'	Afi_v2_s19G001920.4	'L-galactose-1-phosphate phosphatase (VTC4) (original description: none)'
Afi_v2_s67G000260.1	MG_MIGUT.B00506.1.V2.0_R0	395	361	247	3	1827	252	3309	5502	6125	281.614	1.09582		170.562	367.341	568.004	11.2572	219.794	162.785	323.854	452.194	391.003	'Redox homeostasis.low-molecular-weight scavengers.ascorbate biosynthesis.L-galactose dehydrogenase'	'10.3.1.7'	Afi_v2_s67G000260.1	'L-galactose dehydrogenase (original description: none)'
Afi_v2_s27G000140.2	PT_POTRI.016G040300.1.V3.1_R0	282	0	153	1	1314	86	2757	3121	4112	128.216	1.19179		121.768	0	351.841	3.75239	158.078	55.5538	269.83	256.507	262.499	'Redox homeostasis.low-molecular-weight scavengers.ascorbate biosynthesis.L-galactono-1,4-lactone dehydrogenase (GLDH)'	'10.3.1.8'	Afi_v2_s27G000140.2	'L-galactono-1,4-lactone dehydrogenase (GLDH) (original description: none)'
Afi_v2_s25G001650.1	Ppa_PHPAT.020G027300.1.V3.0_R1	2	0	22	1	735	0	675	975	995	15.2755	1.26857		0.863603	0	50.5915	3.75239	88.4228	0	66.0628	80.1326	63.5181	'Redox homeostasis.low-molecular-weight scavengers.ascorbate biosynthesis.GDP-L-galactose phosphorylase (VTC2/5)'	'10.3.1.5'	Afi_v2_s25G001650.1	'GDP-L-galactose phosphorylase (VTC2/5) (original description: none)'
Afi_v2_s61G001050.1	Ppa_PHPAT.020G027300.1.V3.0_R0	2021	43	411	2	4182	901	5198	7320	10608	325.758	0.663164		872.67	43.7553	945.14	7.50477	503.108	582.023	508.732	601.611	677.186	'Redox homeostasis.low-molecular-weight scavengers.ascorbate biosynthesis.GDP-L-galactose phosphorylase (VTC2/5)'	'10.3.1.5'	Afi_v2_s61G001050.1	'GDP-L-galactose phosphorylase (VTC2/5) (original description: none)'
Afi_v2_s5G011280.1	SI_SEITA.6G060000.1.V2.2_R1	579	3	114	2	1734	71	4352	4080	5811	145.056	1.26446		250.013	3.0527	262.156	7.50477	208.606	45.8642	425.934	335.324	370.958	'Redox homeostasis.low-molecular-weight scavengers.ascorbate biosynthesis.GDP-D-mannose-epimerase (GME)'	'10.3.1.4'	Afi_v2_s5G011280.1	'GDP-D-mannose-epimerase (GME) (original description: none)'
Afi_v2_s7G000770.1	SI_SEITA.6G060000.1.V2.2_R0	820	310	150	0	2511	351	5202	5284	6915	224.786	0.901886		354.077	315.445	344.942	0	302.081	226.737	509.124	434.278	441.435	'Redox homeostasis.low-molecular-weight scavengers.ascorbate biosynthesis.GDP-D-mannose-epimerase (GME)'	'10.3.1.4'	Afi_v2_s7G000770.1	'GDP-D-mannose-epimerase (GME) (original description: none)'
Afi_v2_s26G002250.5	TC_THECC1EG022426T1.CGDV1.1_R1	2523	1270	526	37	10316	2102	10576	10711	14022	448.775	0.440579		1089.43	1292.31	1209.6	138.838	1241.05	1357.84	1035.08	880.308	895.126	'Redox homeostasis.hydrogen peroxide removal.peroxiredoxin activities.type-2 peroxiredoxin (PrxII)'	'10.4.3.2'	Afi_v2_s26G002250.5	'type-2 peroxiredoxin (PrxII) (original description: none)'
Afi_v2_s5G002160.1	PP_PRUPE.1G109000.1.V2.1_R0	0	0	0	0	10	0	85	75	111	0	0		0	0	0	0	1.20303	0	8.31902	6.16405	7.08594	'Redox homeostasis.hydrogen peroxide removal.peroxiredoxin activities.1-Cys peroxiredoxin (1-CysPrx)'	'10.4.3.1'	Afi_v2_s5G002160.1	'1-Cys peroxiredoxin (1-CysPrx) (original description: none)'
Afi_v2_s1G006570.5	GM_GLYMA.05G240100.1.WM82.A2.V1_R5	726	4	242	0	3124	0	3111	3602	5229	291.355	1.65719		313.488	4.07026	556.506	0	375.827	0	304.476	296.039	333.805	'Redox homeostasis.hydrogen peroxide removal.glutathione peroxidase'	'10.4.2'	Afi_v2_s1G006570.5	'glutathione peroxidase (original description: none)'
Afi_v2_s77G000890.3	TC_THECC1EG021557T1.CGDV1.1_R0	247	106	44	223	262	454	2512	4070	4200	459.794	1.58467		106.655	107.862	101.183	836.782	31.5194	293.272	245.851	334.502	268.117	'Redox homeostasis.hydrogen peroxide removal.glutathione peroxidase'	'10.4.2'	Afi_v2_s77G000890.3	'glutathione peroxidase (original description: none)'
Afi_v2_s1996G000100.4	SI_SEITA.9G398200.1.V2.2_R7	7	236	401	422	1653	884	1791	2742	3840	688.837	1.03589		3.02261	240.145	922.144	1583.51	198.861	571.041	175.287	225.358	245.135	'Redox homeostasis.hydrogen peroxide removal.glutathione peroxidase'	'10.4.2'	Afi_v2_s1996G000100.4	'glutathione peroxidase (original description: none)'
Afi_v2_s28G003180.6	AT_AT3G63080.1.TAIR10_R6	1987	307	580	2	10624	1227	11424	14319	17479	434.661	0.656733		857.989	312.393	1333.77	7.50477	1278.1	792.61	1118.08	1176.84	1115.81	'Redox homeostasis.hydrogen peroxide removal.glutathione peroxidase'	'10.4.2'	Afi_v2_s28G003180.6	'glutathione peroxidase (original description: none)'
Afi_v2_s77G000900.1	BD_BRADI5G18000.1.V3.1_R1	808	93	0	0	27	339	965	2228	2859	38.3504	0.287263		348.895	94.6336	0	0	3.24818	218.985	94.4453	183.113	182.511	'Redox homeostasis.hydrogen peroxide removal.glutathione peroxidase'	'10.4.2'	Afi_v2_s77G000900.1	'glutathione peroxidase (original description: none)'
Afi_v2_s3065G000010.5	SB_SOBIC.006G173900.1.V3.2_R4	0	0	0	0	2	1	4	11	11	0.322987	0.286033		0	0	0	0	0.240606	0.645974	0.391483	0.90406	0.70221	'Redox homeostasis.hydrogen peroxide removal.glutathione peroxidase'	'10.4.2'	Afi_v2_s3065G000010.5	'glutathione peroxidase (original description: none)'
Afi_v2_s1232G000010.6	OS_LOC_OS11G18170.1.MSUV7.0_R2	0	0	0	0	3	0	2	0	0	0	0		0	0	0	0	0.360909	0	0.195742	0	0	'Redox homeostasis.hydrogen peroxide removal.glutathione peroxidase'	'10.4.2'	Afi_v2_s1232G000010.6	'glutathione peroxidase (original description: none)'
Afi_v2_s3565G000010.6	OS_LOC_OS11G18170.1.MSUV7.0_R3	0	0	0	0	7	0	2	2	9	0	0		0	0	0	0	0.842122	0	0.195742	0.164375	0.574535	'Redox homeostasis.hydrogen peroxide removal.glutathione peroxidase'	'10.4.2'	Afi_v2_s3565G000010.6	'glutathione peroxidase (original description: none)'
Afi_v2_s19G002280.4	PP_PRUPE.5G106000.1.V2.1_R2	7	12	1	0	1006	321	1109	1579	2267	97.8345	2.12785		3.02261	12.2108	2.29961	0	121.025	207.358	108.539	129.774	144.719	'Redox homeostasis.hydrogen peroxide removal.ascorbate-glutathione cycle.monodehydroascorbate reductase (MDAR)'	'10.4.1.2'	Afi_v2_s19G002280.4	'monodehydroascorbate reductase (MDAR) (original description: none)'
Afi_v2_s36G000330.1	Ppa_PHPAT.014G104000.1.V3.0_R0	395	650	0	0	2935	2	2920	3177	4675	276.68	1.6503		170.562	661.417	0	0	353.09	1.29195	285.783	261.109	298.439	'Redox homeostasis.hydrogen peroxide removal.ascorbate-glutathione cycle.monodehydroascorbate reductase (MDAR)'	'10.4.1.2'	Afi_v2_s36G000330.1	'monodehydroascorbate reductase (MDAR) (original description: none)'
Afi_v2_s16G007410.1	TC_THECC1EG022506T1.CGDV1.1_R1	715	28	207	2	2733	70	6019	7692	10116	244.722	1.40488		308.738	28.4918	476.02	7.50477	328.788	45.2182	589.084	632.185	645.778	'Redox homeostasis.hydrogen peroxide removal.ascorbate-glutathione cycle.monodehydroascorbate reductase (MDAR)'	'10.4.1.2'	Afi_v2_s16G007410.1	'monodehydroascorbate reductase (MDAR) (original description: none)'
Afi_v2_s5G010600.1	TC_THECC1EG016334T3.CGDV1.1_R0	5	99	0	1	219	9	527	929	1144	29.5162	1.25639		2.15901	100.739	0	3.75239	26.3464	5.81377	51.5779	76.352	73.0298	'Redox homeostasis.hydrogen peroxide removal.ascorbate-glutathione cycle.monodehydroascorbate reductase (MDAR)'	'10.4.1.2'	Afi_v2_s5G010600.1	'monodehydroascorbate reductase (MDAR) (original description: none)'
Afi_v2_s6G004980.4	GM_GLYMA.02G141800.1.WM82.A2.V1_R0	2	0	0	1	733	225	1127	1449	1192	74.2604	2.39611		0.863603	0	0	3.75239	88.1822	145.344	110.3	119.089	76.094	'Redox homeostasis.hydrogen peroxide removal.ascorbate-glutathione cycle.glutathione reductase (GR)'	'10.4.1.4'	Afi_v2_s6G004980.4	'glutathione reductase (GR) (original description: none)'
Afi_v2_s24G003530.1	BD_BRADI3G55030.1.V3.1_R0	610	6	0	197	2603	527	4074	5633	7189	449.99	1.66152		263.399	6.10539	0	739.22	313.149	340.428	398.726	462.961	458.926	'Redox homeostasis.hydrogen peroxide removal.ascorbate-glutathione cycle.glutathione reductase (GR)'	'10.4.1.4'	Afi_v2_s24G003530.1	'glutathione reductase (GR) (original description: none)'
Afi_v2_s34G002040.2	Ppa_PHPAT.022G020200.1.V3.0_R0	1354	326	1	0	5224	230	4396	5452	7994	231.941	1.08155		584.659	331.726	2.29961	0	628.463	148.574	430.24	448.085	510.315	'Redox homeostasis.hydrogen peroxide removal.ascorbate-glutathione cycle.dehydroascorbate reductase (DHAR)'	'10.4.1.3'	Afi_v2_s34G002040.2	'dehydroascorbate reductase (DHAR) (original description: none)'
Afi_v2_s11G001190.1	SB_SOBIC.009G017800.2.V3.2_R0	3083	1086	256	293	18180	2232	14842	12197	20021	262.292	0.235396		1331.24	1105.08	588.701	1099.45	2187.11	1441.81	1452.6	1002.44	1278.09	'Redox homeostasis.hydrogen peroxide removal.ascorbate-glutathione cycle.dehydroascorbate reductase (DHAR)'	'10.4.1.3'	Afi_v2_s11G001190.1	'dehydroascorbate reductase (DHAR) (original description: none)'
Afi_v2_s30G001700.1	Ppa_PHPAT.015G078900.1.V3.0_R0	0	0	0	0	1	0	7	0	0	0	0		0	0	0	0	0.120303	0	0.685096	0	0	'Redox homeostasis.hydrogen peroxide removal.ascorbate-glutathione cycle.dehydroascorbate reductase (DHAR)'	'10.4.1.3'	Afi_v2_s30G001700.1	'dehydroascorbate reductase (DHAR) (original description: none)'
Afi_v2_s98G000210.2	PP_PRUPE.1G493900.1.V2.1_R0	4	0	4	0	465	124	457	484	684	36.4085	1.89575		1.72721	0	9.19845	0	55.9409	80.1008	44.727	39.7786	43.6647	'Redox homeostasis.hydrogen peroxide removal.ascorbate-glutathione cycle.ascorbate peroxidase (APX)'	'10.4.1.1'	Afi_v2_s98G000210.2	'ascorbate peroxidase (APX) (original description: none)'
Afi_v2_s7G001390.1	Ppa_PHPAT.001G070500.1.V3.0_R0	536	2	0	1	4845	4	3247	3271	5833	74.6587	1.52479		231.445	2.03513	0	3.75239	582.869	2.5839	317.786	268.835	372.363	'Redox homeostasis.hydrogen peroxide removal.ascorbate-glutathione cycle.ascorbate peroxidase (APX)'	'10.4.1.1'	Afi_v2_s7G001390.1	'ascorbate peroxidase (APX) (original description: none)'
Afi_v2_s107G000110.2	PP_PRUPE.1G493900.1.V2.1_R1	248	0	199	0	536	356	399	422	775	73.2531	0.458017		107.087	0	457.623	0	64.4825	229.967	39.0504	34.683	49.4739	'Redox homeostasis.hydrogen peroxide removal.ascorbate-glutathione cycle.ascorbate peroxidase (APX)'	'10.4.1.1'	Afi_v2_s107G000110.2	'ascorbate peroxidase (APX) (original description: none)'
Afi_v2_s19G005970.2	TC_THECC1EG022080T2.CGDV1.1_R0	5003	2534	997	1001	9515	3313	21972	27112	31000	604.284	0.233625		2160.3	2578.51	2292.71	3756.14	1144.68	2140.11	2150.42	2228.26	1978.96	'Redox homeostasis.hydrogen peroxide removal.ascorbate-glutathione cycle.ascorbate peroxidase (APX)'	'10.4.1.1'	Afi_v2_s19G005970.2	'ascorbate peroxidase (APX) (original description: none)'
Afi_v2_s55G001540.1	Ppa_PHPAT.001G104200.1.V3.0_R0	643	311	131	29	4457	887	3917	4347	6151	42.4457	0.134139		277.648	316.463	301.249	108.819	536.191	572.979	383.36	357.268	392.663	'Redox homeostasis.hydrogen peroxide removal.ascorbate-glutathione cycle.ascorbate peroxidase (APX)'	'10.4.1.1'	Afi_v2_s55G001540.1	'ascorbate peroxidase (APX) (original description: none)'
Afi_v2_s29G003410.2	Ppa_PHPAT.020G011300.1.V3.0_R1	1247	210	0	4	3962	828	4252	4875	6586	24.223	0.092665		538.456	213.689	0	15.0095	476.641	534.866	416.147	400.663	420.432	'Redox homeostasis.hydrogen peroxide removal.ascorbate-glutathione cycle.ascorbate peroxidase (APX)'	'10.4.1.1'	Afi_v2_s29G003410.2	'ascorbate peroxidase (APX) (original description: none)'
Afi_v2_s2G003380.1	Ppa_PHPAT.019G036800.1.V3.0_R0	960	684	165	0	4748	625	4407	6176	7201	294.793	0.776297		414.529	696.015	379.436	0	571.199	403.734	431.317	507.589	459.692	'Redox homeostasis.enzymatic reactive oxygen species scavengers.superoxide dismutase activities.manganese superoxide dismutase'	'10.2.2.2'	Afi_v2_s2G003380.1	'manganese superoxide dismutase (original description: none)'
Afi_v2_s34G003050.1	OS_LOC_OS06G05110.1.MSUV7.0_R0	1338	246	286	3	18854	1028	14060	13054	24052	157.594	0.363778		577.75	250.321	657.689	11.2572	2268.19	664.061	1376.06	1072.87	1535.41	'Redox homeostasis.enzymatic reactive oxygen species scavengers.superoxide dismutase activities.iron superoxide dismutase'	'10.2.2.1'	Afi_v2_s34G003050.1	'iron superoxide dismutase (original description: none)'
Afi_v2_s34G003060.1	SB_SOBIC.010G033000.1.V3.2_R0	7133	2045	1003	388	9517	3769	17991	23778	28451	543.856	0.239308		3080.04	2080.92	2306.51	1455.93	1144.92	2434.68	1760.79	1954.25	1816.23	'Redox homeostasis.enzymatic reactive oxygen species scavengers.superoxide dismutase activities.iron superoxide dismutase'	'10.2.2.1'	Afi_v2_s34G003060.1	'iron superoxide dismutase (original description: none)'
Afi_v2_s43G000100.1	PT_POTRI.019G035800.2.V3.1_R0	61	0	0	1	524	25	746	462	1093	1.17091	0.114254		26.3399	0	0	3.75239	63.0388	16.1493	73.0116	37.9705	69.7741	'Redox homeostasis.enzymatic reactive oxygen species scavengers.superoxide dismutase activities.copper/zinc superoxide dismutase'	'10.2.2.3'	Afi_v2_s43G000100.1	'copper/zinc superoxide dismutase (original description: none)'
Afi_v2_s30G001820.2	GM_GLYMA.14G223500.1.WM82.A2.V1_R0	8907	198	486	144	17224	1986	43733	60845	73582	810.09	0.579183		3846.05	201.478	1117.61	540.344	2072.1	1282.9	4280.18	5000.69	4697.27	'Redox homeostasis.enzymatic reactive oxygen species scavengers.catalase'	'10.2.1'	Afi_v2_s30G001820.2	'catalase (original description: none)'
Afi_v2_s3470G000030.2	AT_AT4G35090.2.TAIR10_R1	0	0	0	0	0	0	0	2	0	0	0		0	0	0	0	0	0	0	0.164375	0	'Redox homeostasis.enzymatic reactive oxygen species scavengers.catalase'	'10.2.1'	Afi_v2_s3470G000030.2	'catalase (original description: none)'
Afi_v2_s16G000670.1	PT_POTRI.010G059900.1.V3.1_R0	796	622	277	0	1763	1	1871	2951	5001	537.554	1.65986		343.714	632.926	636.992	0	212.094	0.645974	183.116	242.535	319.25	'Redox homeostasis.cytosol/mitochondrion/nucleus redox homeostasis.nucleoredoxin'	'10.6.3'	Afi_v2_s16G000670.1	'nucleoredoxin (original description: none)'
Afi_v2_s45G001730.1	MG_MIGUT.C00776.1.V2.0_R6	2	0	0	2	0	0	325	674	870	3.46452	1.29579		0.863603	0	0	7.50477	0	0	31.808	55.3942	55.5384	'Redox homeostasis.cytosol/mitochondrion/nucleus redox homeostasis.H-type thioredoxin'	'10.6.1'	Afi_v2_s45G001730.1	'H-type thioredoxin (original description: none)'
Afi_v2_s55G000710.2	Ppa_PHPAT.002G050700.1.V3.0_R1	634	335	175	135	1020	1091	6368	7992	8051	266.639	0.596933		273.762	340.884	402.432	506.572	122.709	704.758	623.241	656.841	513.954	'Redox homeostasis.cytosol/mitochondrion/nucleus redox homeostasis.H-type thioredoxin'	'10.6.1'	Afi_v2_s55G000710.2	'H-type thioredoxin (original description: none)'
Afi_v2_s49G000480.4	SL_SOLYC03G095500.2.1.ITAG2.4_R0	2350	849	804	331	4763	982	6981	7093	10229	304.318	0.27128		1014.73	863.913	1848.89	1242.04	573.004	634.346	683.236	582.954	652.991	'Redox homeostasis.cytosol/mitochondrion/nucleus redox homeostasis.H-type thioredoxin'	'10.6.1'	Afi_v2_s49G000480.4	'H-type thioredoxin (original description: none)'
Afi_v2_s55G001700.2	SB_SOBIC.003G054200.1.V3.2_R0	892	0	0	35	979	285	1938	2835	3307	29.3292	0.20783		385.167	0	0	131.334	117.777	184.103	189.674	233.001	211.11	'Redox homeostasis.cytosol/mitochondrion/nucleus redox homeostasis.H-type thioredoxin'	'10.6.1'	Afi_v2_s55G001700.2	'H-type thioredoxin (original description: none)'
Afi_v2_s26G001580.2	MG_MIGUT.J00022.1.V2.0_R3	0	0	0	0	0	0	0	0	0	0	0		0	0	0	0	0	0	0	0	0	'Redox homeostasis.cytosol/mitochondrion/nucleus redox homeostasis.H-type thioredoxin'	'10.6.1'	Afi_v2_s26G001580.2	'H-type thioredoxin (original description: none)'
Afi_v2_s100G000140.3	SI_SEITA.3G203100.1.V2.2_R4	0	0	0	0	0	0	0	0	0	0	0		0	0	0	0	0	0	0	0	0	'Redox homeostasis.cytosol/mitochondrion/nucleus redox homeostasis.H-type thioredoxin'	'10.6.1'	Afi_v2_s100G000140.3	'H-type thioredoxin (original description: none)'
Afi_v2_s426G000040.3	SI_SEITA.3G203100.1.V2.2_R3	0	0	0	0	0	0	0	0	0	0	0		0	0	0	0	0	0	0	0	0	'Redox homeostasis.cytosol/mitochondrion/nucleus redox homeostasis.H-type thioredoxin'	'10.6.1'	Afi_v2_s426G000040.3	'H-type thioredoxin (original description: none)'
Afi_v2_s26G004610.1	GM_GLYMA.04G135300.1.WM82.A2.V1_R0	45	0	0	0	47	0	37	30	62	6.47702	1.32557		19.4311	0	0	0	5.65425	0	3.62122	2.46562	3.95791	'Redox homeostasis.chloroplast redox homeostasis.Z-type thioredoxin'	'10.5.9'	Afi_v2_s26G004610.1	'Z-type thioredoxin (original description: none)'
Afi_v2_s18G000400.3	BD_BRADI3G35050.1.V3.1_R0	2	336	0	1	1451	123	1583	1758	2358	72.6516	0.842879		0.863603	341.902	0	3.75239	174.56	79.4548	154.929	144.485	150.528	'Redox homeostasis.chloroplast redox homeostasis.Z-type thioredoxin'	'10.5.9'	Afi_v2_s18G000400.3	'Z-type thioredoxin (original description: none)'
Afi_v2_s1063G000100.1	GM_GLYMA.04G135300.1.WM82.A2.V1_R1	0	0	0	0	77	0	92	21	83	0	0		0	0	0	0	9.26334	0	9.00411	1.72593	5.29849	'Redox homeostasis.chloroplast redox homeostasis.Z-type thioredoxin'	'10.5.9'	Afi_v2_s1063G000100.1	'Z-type thioredoxin (original description: none)'
Afi_v2_s2135G000050.1	MG_MIGUT.C00985.1.V2.0_R2	0	0	21	0	103	0	176	148	238	16.0973	1.5103		0	0	48.2918	0	12.3912	0	17.2253	12.1637	15.1933	'Redox homeostasis.chloroplast redox homeostasis.Y-type thioredoxin'	'10.5.8'	Afi_v2_s2135G000050.1	'Y-type thioredoxin (original description: none)'
Afi_v2_s2134G000010.2	PT_POTRI.002G066800.1.V3.1_R0	0	0	2	0	24	0	23	23	32	1.53307	0.798541		0	0	4.59922	0	2.88727	0	2.25103	1.89031	2.04279	'Redox homeostasis.chloroplast redox homeostasis.Y-type thioredoxin'	'10.5.8'	Afi_v2_s2134G000010.2	'Y-type thioredoxin (original description: none)'
Afi_v2_s25G003930.1	OS_LOC_OS04G57930.1.MSUV7.0_R0	638	1	0	0	5620	6	5568	5787	8851	90.231	1.58088		275.489	1.01757	0	0	676.103	3.87584	544.945	475.618	565.024	'Redox homeostasis.chloroplast redox homeostasis.X-type thioredoxin'	'10.5.6'	Afi_v2_s25G003930.1	'X-type thioredoxin (original description: none)'
Afi_v2_s2223G000090.3	PT_POTRI.006G049100.1.V3.1_R0	168	0	0	0	675	18	1001	923	1263	18.3671	1.02989		72.5426	0	0	0	81.2046	11.6275	97.9687	75.8589	80.6265	'Redox homeostasis.chloroplast redox homeostasis.NADPH-dependent thioredoxin reductase'	'10.5.2'	Afi_v2_s2223G000090.3	'NADPH-dependent thioredoxin reductase (original description: none)'
Afi_v2_s37G002300.4	BD_BRADI1G19140.1.V3.1_R1	0	387	1	0	2433	212	2486	2944	4326	63.5592	0.590651		0	393.798	2.29961	0	292.697	136.946	243.307	241.959	276.16	'Redox homeostasis.chloroplast redox homeostasis.NADPH-dependent thioredoxin reductase'	'10.5.2'	Afi_v2_s37G002300.4	'NADPH-dependent thioredoxin reductase (original description: none)'
Afi_v2_s5G000480.1	PP_PRUPE.7G187600.1.V2.1_R0	5	515	1	0	1704	307	2292	2696	3255	77.0112	0.526163		2.15901	524.046	2.29961	0	204.997	198.314	224.32	221.577	207.79	'Redox homeostasis.chloroplast redox homeostasis.NADPH-dependent thioredoxin reductase'	'10.5.2'	Afi_v2_s5G000480.1	'NADPH-dependent thioredoxin reductase (original description: none)'
Afi_v2_s27G000510.1	SM_82527.V1.91_R3	539	1	130	0	1784	0	1276	1340	2100	177.569	1.65117		232.741	1.01757	298.95	0	214.621	0	124.883	110.131	134.058	'Redox homeostasis.chloroplast redox homeostasis.M-type thioredoxin'	'10.5.5'	Afi_v2_s27G000510.1	'M-type thioredoxin (original description: none)'
Afi_v2_s1213G000010.1	SM_82527.V1.91_R5	86	35	0	0	180	61	397	357	390	4.54769	0.19409		37.1349	35.6148	0	0	21.6546	39.4044	38.8547	29.3409	24.8965	'Redox homeostasis.chloroplast redox homeostasis.M-type thioredoxin'	'10.5.5'	Afi_v2_s1213G000010.1	'M-type thioredoxin (original description: none)'
Afi_v2_s2324G000010.1	Ppa_PHPAT.006G037400.2.V3.0_R1	0	0	0	0	2	0	3	2	4	0	0		0	0	0	0	0.240606	0	0.293612	0.164375	0.255349	'Redox homeostasis.chloroplast redox homeostasis.M-type thioredoxin'	'10.5.5'	Afi_v2_s2324G000010.1	'M-type thioredoxin (original description: none)'
Afi_v2_s2900G000010.1	Ppa_PHPAT.006G037400.2.V3.0_R2	0	0	0	0	0	0	0	0	0	0	0		0	0	0	0	0	0	0	0	0	'Redox homeostasis.chloroplast redox homeostasis.M-type thioredoxin'	'10.5.5'	Afi_v2_s2900G000010.1	'M-type thioredoxin (original description: none)'
Afi_v2_s2901G000030.1	Ppa_PHPAT.006G037400.2.V3.0_R3	0	0	0	0	0	0	0	0	0	0	0		0	0	0	0	0	0	0	0	0	'Redox homeostasis.chloroplast redox homeostasis.M-type thioredoxin'	'10.5.5'	Afi_v2_s2901G000030.1	'M-type thioredoxin (original description: none)'
Afi_v2_s26G003750.1	TC_THECC1EG025160T1.CGDV1.1_R0	0	0	0	0	974	319	1123	1503	1838	103.033	2.44078		0	0	0	0	117.175	206.066	109.909	123.527	117.333	'Redox homeostasis.chloroplast redox homeostasis.F-type thioredoxin'	'10.5.4'	Afi_v2_s26G003750.1	'F-type thioredoxin (original description: none)'
Afi_v2_s50G001250.1	TC_THECC1EG025160T1.CGDV1.1_R1	90	37	166	21	1119	101	4301	5321	5641	80.7274	0.664652		38.8621	37.6499	381.736	78.8001	134.619	65.2434	420.942	437.319	360.106	'Redox homeostasis.chloroplast redox homeostasis.F-type thioredoxin'	'10.5.4'	Afi_v2_s50G001250.1	'F-type thioredoxin (original description: none)'
Afi_v2_s26G004270.1	MG_MIGUT.H00159.1.V2.0_R0	1032	693	1	1	3995	5	3400	4019	5098	380.873	1.63454		445.619	705.173	2.29961	3.75239	480.611	3.22987	332.761	330.311	325.442	'Redox homeostasis.chloroplast redox homeostasis.ferredoxin-dependent thioredoxin reductase (FTR) complex.subunit beta'	'10.5.1.2'	Afi_v2_s26G004270.1	'subunit beta of ferredoxin-dependent thioredoxin reductase (FTR) complex (original description: none)'
Afi_v2_s49G000570.1	OS_LOC_OS02G42570.1.MSUV7.0_R0	357	0	0	59	1068	0	1238	1315	1668	59.3111	0.779293		154.153	0	0	221.391	128.484	0	121.164	108.076	106.481	'Redox homeostasis.chloroplast redox homeostasis.ferredoxin-dependent thioredoxin reductase (FTR) complex.subunit alpha'	'10.5.1.1'	Afi_v2_s49G000570.1	'subunit alpha of ferredoxin-dependent thioredoxin reductase (FTR) complex (original description: none)'
Afi_v2_s20G002420.5	OS_LOC_OS07G48510.2.MSUV7.0_R0	105	1	0	119	379	1	672	641	960	208.138	2.08749		45.3391	1.01757	0	446.534	45.5949	0.645974	65.7692	52.6821	61.2838	'Redox homeostasis.chloroplast redox homeostasis.atypical thioredoxin (ACHT)'	'10.5.7'	Afi_v2_s20G002420.5	'atypical thioredoxin (ACHT) (original description: none)'
Afi_v2_s47G000830.4	OS_LOC_OS03G21000.1.MSUV7.0_R1	332	0	0	0	128	0	95	174	216	47.786	1.6105		143.358	0	0	0	15.3988	0	9.29773	14.3006	13.7888	'Redox homeostasis.chloroplast redox homeostasis.atypical thioredoxin (ACHT)'	'10.5.7'	Afi_v2_s47G000830.4	'atypical thioredoxin (ACHT) (original description: none)'
Afi_v2_s76G001010.2	SL_SOLYC00G005840.2.1.ITAG2.4_R3	273	10	43	5	51	0	51	162	114	66.2659	1.3216		117.882	10.1757	98.8833	18.7619	6.13546	0	4.99141	13.3143	7.27745	'Redox homeostasis.chloroplast redox homeostasis.atypical thioredoxin (ACHT)'	'10.5.7'	Afi_v2_s76G001010.2	'atypical thioredoxin (ACHT) (original description: none)'
Afi_v2_s2G001720.2	TC_THECC1EG005732T1.CGDV1.1_R0	470	136	0	0	2235	562	1845	1676	2872	67.7402	0.477465		202.947	138.389	0	0	268.877	363.037	180.572	137.746	183.341	'Redox homeostasis.chloroplast redox homeostasis.atypical thioredoxin (ACHT)'	'10.5.7'	Afi_v2_s2G001720.2	'atypical thioredoxin (ACHT) (original description: none)'
Afi_v2_s2G001420.1	SI_SEITA.9G526200.2.V2.2_R0	1	2	176	0	1459	352	1123	1212	2299	22.0415	0.172312		0.431801	2.03513	404.732	0	175.522	227.383	109.909	99.611	146.762	'Redox homeostasis.chloroplast redox homeostasis.atypical thioredoxin (ACHT)'	'10.5.7'	Afi_v2_s2G001420.1	'atypical thioredoxin (ACHT) (original description: none)'
Afi_v2_s22G003810.3	SM_420519.V1.91_R1	374	0	0	0	18	0	74	135	263	53.8312	1.61661		161.494	0	0	0	2.16546	0	7.24244	11.0953	16.7892	'Redox homeostasis.chloroplast redox homeostasis.2-Cys peroxiredoxin activities.typical 2-Cys peroxiredoxin (2-CysPrx)'	'10.5.3.1'	Afi_v2_s22G003810.3	'typical 2-Cys peroxiredoxin (2-CysPrx) (original description: none)'
Afi_v2_s1293G000020.2	AT_AT5G06290.1.TAIR10_R0	2798	289	182	4	9729	756	8792	8451	14650	388.579	0.799824		1208.18	294.076	418.529	15.0095	1170.43	488.356	860.48	694.565	935.216	'Redox homeostasis.chloroplast redox homeostasis.2-Cys peroxiredoxin activities.typical 2-Cys peroxiredoxin (2-CysPrx)'	'10.5.3.1'	Afi_v2_s1293G000020.2	'typical 2-Cys peroxiredoxin (2-CysPrx) (original description: none)'
Afi_v2_s11G005640.1	GM_GLYMA.05G243700.1.WM82.A2.V1_R1	0	0	1	33	1418	4	1965	1270	2168	62.4398	2.33486		0	0	2.29961	123.829	170.59	2.5839	192.316	104.378	138.399	'Protein translocation.peroxisome.PEX19 insertion system.component Pex3'	'23.4.2.2'	Afi_v2_s11G005640.1	'component Pex3 of PEX19 insertion system (original description: none)'
Afi_v2_s47G000660.3	OS_LOC_OS02G44220.1.MSUV7.0_R0	744	0	0	1	1177	2	1583	1956	2452	104.565	1.57807		321.26	0	0	3.75239	141.597	1.29195	154.929	160.758	156.529	'Protein translocation.peroxisome.PEX19 insertion system.component Pex19'	'23.4.2.1'	Afi_v2_s47G000660.3	'component Pex19 of PEX19 insertion system (original description: none)'
Afi_v2_s58G000280.3	PT_POTRI.001G186000.1.V3.1_R0	0	0	238	0	407	0	481	856	908	182.436	1.65158		0	0	547.308	0	48.9634	0	47.0759	70.3523	57.9642	'Protein translocation.peroxisome.importomer translocation system.receptor polyubiquitination system.component Pex2'	'23.4.1.4.1'	Afi_v2_s58G000280.3	'component Pex2 of receptor polyubiquitination system (original description: none)'
Afi_v2_s40G001350.3	GM_GLYMA.08G203400.1.WM82.A2.V1_R1	0	0	0	0	506	5	147	175	173	1.61493	0.981142		0	0	0	0	60.8734	3.22987	14.387	14.3828	11.0438	'Protein translocation.peroxisome.importomer translocation system.receptor polyubiquitination system.component Pex2'	'23.4.1.4.1'	Afi_v2_s40G001350.3	'component Pex2 of receptor polyubiquitination system (original description: none)'
Afi_v2_s27G002690.1	Ppa_PHPAT.013G066000.2.V3.0_R0	63	72	0	0	628	37	649	827	1363	21.5389	0.832457		27.2035	73.2647	0	0	75.5504	23.901	63.5181	67.9689	87.0102	'Protein translocation.peroxisome.importomer translocation system.receptor polyubiquitination system.component Pex10'	'23.4.1.4.2'	Afi_v2_s27G002690.1	'component Pex10 of receptor polyubiquitination system (original description: none)'
Afi_v2_s5G010130.1	SI_SEITA.2G386500.1.V2.2_R1	221	0	20	0	380	92	416	442	628	17.4253	0.423253		95.4281	0	45.9922	0	45.7152	59.4296	40.7142	36.3268	40.0898	'Protein translocation.peroxisome.importomer translocation system.receptor polyubiquitination system.component Pex10'	'23.4.1.4.2'	Afi_v2_s5G010130.1	'component Pex10 of receptor polyubiquitination system (original description: none)'
Afi_v2_s58G000190.1	SM_142584.V1.91_R0	0	27	0	153	981	0	1528	2043	2634	277.9	2.29067		0	27.4743	0	574.115	118.017	0	149.547	167.909	168.147	'Protein translocation.peroxisome.importomer translocation system.receptor monoubiquitination system.component Pex22'	'23.4.1.3.3'	Afi_v2_s58G000190.1	'component Pex22 of receptor monoubiquitination system (original description: none)'
Afi_v2_s20G000550.1	SB_SOBIC.001G224600.1.V3.2_R0	0	0	0	0	261	0	411	629	815	0	0		0	0	0	0	31.3991	0	40.2249	51.6958	52.0274	'Protein translocation.peroxisome.importomer translocation system.receptor monoubiquitination system.component Pex12'	'23.4.1.3.2'	Afi_v2_s20G000550.1	'component Pex12 of receptor monoubiquitination system (original description: none)'
Afi_v2_s53G000420.1	MG_MIGUT.D00179.1.V2.0_R0	1	0	0	0	523	11	676	631	987	3.40892	1.35949		0.431801	0	0	0	62.9185	7.10571	66.1607	51.8602	63.0074	'Protein translocation.peroxisome.importomer translocation system.receptor export system.Pex1-Pex6 subcomplex.component Pex6'	'23.4.1.5.1.2'	Afi_v2_s53G000420.1	'component Pex6 of Pex1-Pex6 subcomplex (original description: none)'
Afi_v2_s26G003780.1	PT_POTRI.001G174100.4.V3.1_R0	0	0	0	0	238	2	416	313	500	0.645974	0.513334		0	0	0	0	28.6321	1.29195	40.7142	25.7246	31.9186	'Protein translocation.peroxisome.importomer translocation system.receptor export system.Pex1-Pex6 subcomplex.component Pex1'	'23.4.1.5.1.1'	Afi_v2_s26G003780.1	'component Pex1 of Pex1-Pex6 subcomplex (original description: none)'
Afi_v2_s22G001780.1	SL_SOLYC07G017290.2.1.ITAG2.4_R0	0	0	0	0	278	0	114	464	482	0	0		0	0	0	0	33.4443	0	11.1573	38.1349	30.7696	'Protein translocation.peroxisome.importomer translocation system.receptor export system.PEX1-PEX6 recruitment component APM9'	'23.4.1.5.2'	Afi_v2_s22G001780.1	'PEX1-PEX6 recruitment component APM9 of receptor export system (original description: none)'
Afi_v2_s52G000710.1	SM_89039.V1.91_R0	151	0	0	87	528	361	710	854	931	258.093	2.04883		65.202	0	0	326.458	63.52	233.197	69.4883	70.1879	59.4325	'Protein translocation.peroxisome.importomer translocation system.cargo-receptor system.component Pex7'	'23.4.1.1.2'	Afi_v2_s52G000710.1	'component Pex7 of cargo-receptor system (original description: none)'
Afi_v2_s24G001350.1	Ppa_PHPAT.014G016800.1.V3.0_R0	0	0	0	0	957	133	1350	1884	2605	42.9573	2.36251		0	0	0	0	115.13	85.9145	132.126	154.841	166.296	'Protein translocation.peroxisome.importomer translocation system.cargo-receptor system.component Pex5'	'23.4.1.1.1'	Afi_v2_s24G001350.1	'component Pex5 of cargo-receptor system (original description: none)'
Afi_v2_s112G000390.1	Ppa_PHPAT.014G016800.1.V3.0_R1	0	0	0	0	85	0	82	46	95	0	0		0	0	0	0	10.2258	0	8.0254	3.78062	6.06454	'Protein translocation.peroxisome.importomer translocation system.cargo-receptor system.component Pex5'	'23.4.1.1.1'	Afi_v2_s112G000390.1	'component Pex5 of cargo-receptor system (original description: none)'
Afi_v2_s1261G000020.1	Ppa_PHPAT.014G016800.1.V3.0_R2	0	0	0	0	2	0	0	3	2	0	0		0	0	0	0	0.240606	0	0	0.246562	0.127675	'Protein translocation.peroxisome.importomer translocation system.cargo-receptor system.component Pex5'	'23.4.1.1.1'	Afi_v2_s1261G000020.1	'component Pex5 of cargo-receptor system (original description: none)'
Afi_v2_s22G003150.1	TC_THECC1EG012069T2.CGDV1.1_R0	3	266	0	0	962	0	1130	936	1454	90.6559	1.63658		1.2954	270.672	0	0	115.732	0	110.594	76.9273	92.8194	'Protein translocation.peroxisome.importomer translocation system.cargo-receptor docking complex.component Pex14'	'23.4.1.2.2'	Afi_v2_s22G003150.1	'component Pex14 of cargo-receptor docking complex (original description: none)'
Afi_v2_s68G000020.2	PT_POTRI.017G018400.1.V3.1_R0	47	0	0	0	58	1	44	62	87	6.4419	1.24166		20.2947	0	0	0	6.97758	0.645974	4.30631	5.09561	5.55384	'Protein translocation.peroxisome.importomer translocation system.cargo-receptor docking complex.component Pex13'	'23.4.1.2.1'	Afi_v2_s68G000020.2	'component Pex13 of cargo-receptor docking complex (original description: none)'
Afi_v2_s9G003380.1	PT_POTRI.014G173900.1.V3.1_R1	1	0	0	0	295	0	128	315	288	0.143934	0.132492		0.431801	0	0	0	35.4894	0	12.5275	25.889	18.3851	'Protein translocation.peroxisome.importomer translocation system.cargo-receptor docking complex.component Pex13'	'23.4.1.2.1'	Afi_v2_s9G003380.1	'component Pex13 of cargo-receptor docking complex (original description: none)'
Afi_v2_s4G000200.1	GM_GLYMA.04G069200.2.WM82.A2.V1_R1	2632	443	17	0	4219	136	6409	8872	11143	498.199	1.4489		1136.5	450.781	39.0934	0	507.559	87.8525	627.254	729.166	711.339	'Protein translocation.nucleus.nucleocytoplasmic transport.Ran GTPase'	'23.5.1.4'	Afi_v2_s4G000200.1	'Ran GTPase (original description: none)'
Afi_v2_s25G004850.3	Ppa_PHPAT.009G051700.1.V3.0_R0	8	1	0	1	2035	23	1837	2063	3229	7.81424	1.39134		3.45441	1.01757	0	3.75239	244.817	14.8574	179.789	169.552	206.131	'Protein translocation.nucleus.nucleocytoplasmic transport.Ran GTPase'	'23.5.1.4'	Afi_v2_s25G004850.3	'Ran GTPase (original description: none)'
Afi_v2_s14G000240.1	GM_GLYMA.04G069200.2.WM82.A2.V1_R0	333	121	348	293	406	299	2285	3695	4493	290.571	0.614374		143.79	123.125	800.265	1099.45	48.8431	193.146	223.635	303.682	286.821	'Protein translocation.nucleus.nucleocytoplasmic transport.Ran GTPase'	'23.5.1.4'	Afi_v2_s14G000240.1	'Ran GTPase (original description: none)'
Afi_v2_s26G004460.1	PT_POTRI.006G250300.2.V3.1_R4	0	0	0	0	4	0	7	8	2	0	0		0	0	0	0	0.481212	0	0.685096	0.657498	0.127675	'Protein translocation.nucleus.nucleocytoplasmic transport.Ran GTPase'	'23.5.1.4'	Afi_v2_s26G004460.1	'Ran GTPase (original description: none)'
Afi_v2_s1085G000010.1	PT_POTRI.006G250300.2.V3.1_R3	0	0	0	0	0	0	1	5	8	0	0		0	0	0	0	0	0	0.0978708	0.410936	0.510698	'Protein translocation.nucleus.nucleocytoplasmic transport.Ran GTPase'	'23.5.1.4'	Afi_v2_s1085G000010.1	'Ran GTPase (original description: none)'
Afi_v2_s19G000850.1	Ppa_PHPAT.023G058600.1.V3.0_R0	1483	1	0	1	1430	184	516	1453	1732	152.487	0.991476		640.361	1.01757	0	3.75239	172.033	118.859	50.5013	119.418	110.566	'Protein translocation.nucleus.nucleocytoplasmic transport.nuclear pore complex (NPC).transmembrane ring.nucleoporin (NDC1)'	'23.5.1.1.4.2'	Afi_v2_s19G000850.1	'NDC1 nucleoporin of nuclear pore complex (original description: none)'
Afi_v2_s37G000200.2	GM_GLYMA.05G003500.1.WM82.A2.V1_R0	4	79	0	0	863	0	364	659	531	27.3716	1.57101		1.72721	80.3877	0	0	103.822	0	35.625	54.1614	33.8976	'Protein translocation.nucleus.nucleocytoplasmic transport.nuclear pore complex (NPC).transmembrane ring.nucleoporin (GP210)'	'23.5.1.1.4.1'	Afi_v2_s37G000200.2	'GP210 nucleoporin of nuclear pore complex (original description: none)'
Afi_v2_s6G005640.1	MG_MIGUT.A00673.1.V2.0_R0	0	126	0	0	735	0	957	1189	1425	42.7377	1.60411		0	128.213	0	0	88.4228	0	93.6623	97.7207	90.9681	'Protein translocation.nucleus.nucleocytoplasmic transport.nuclear pore complex (NPC).outer ring.scaffold nucleoporin (SEH1)'	'23.5.1.1.1.7'	Afi_v2_s6G005640.1	'SEH1 scaffold nucleoporin of nuclear pore complex (original description: none)'
Afi_v2_s6G004780.2	MG_MIGUT.I00709.1.V2.0_R0	139	0	0	0	967	1	426	752	1082	19.6838	1.49877		60.0204	0	0	0	116.333	0.645974	41.693	61.8048	69.0719	'Protein translocation.nucleus.nucleocytoplasmic transport.nuclear pore complex (NPC).outer ring.scaffold nucleoporin (NUP96)'	'23.5.1.1.1.4'	Afi_v2_s6G004780.2	'NUP96 scaffold nucleoporin of nuclear pore complex (original description: none)'
Afi_v2_s41G001300.1	Ppa_PHPAT.016G014400.1.V3.0_R0	1	0	2	98	646	0	980	836	1178	182.19	2.41142		0.431801	0	4.59922	367.734	77.7158	0	95.9134	68.7086	75.2003	'Protein translocation.nucleus.nucleocytoplasmic transport.nuclear pore complex (NPC).outer ring.scaffold nucleoporin (NUP75/85)'	'23.5.1.1.1.5'	Afi_v2_s41G001300.1	'NUP75/85 scaffold nucleoporin of nuclear pore complex (original description: none)'
Afi_v2_s11G004740.2	MG_MIGUT.J01393.1.V2.0_R0	0	0	0	0	772	0	335	702	741	0	0		0	0	0	0	92.874	0	32.7867	57.6955	47.3034	'Protein translocation.nucleus.nucleocytoplasmic transport.nuclear pore complex (NPC).outer ring.scaffold nucleoporin (NUP43)'	'23.5.1.1.1.6'	Afi_v2_s11G004740.2	'NUP43 scaffold nucleoporin of nuclear pore complex (original description: none)'
Afi_v2_s18G002300.1	Ppa_PHPAT.011G105700.1.V3.0_R0	6	0	0	0	829	0	509	1016	1141	0.863603	0.568848		2.59081	0	0	0	99.7313	0	49.8162	83.5023	72.8383	'Protein translocation.nucleus.nucleocytoplasmic transport.nuclear pore complex (NPC).outer ring.scaffold nucleoporin (NUP160)'	'23.5.1.1.1.1'	Afi_v2_s18G002300.1	'NUP160 scaffold nucleoporin of nuclear pore complex (original description: none)'
Afi_v2_s8G003050.1	PT_POTRI.002G221300.3.V3.1_R0	0	1	1	0	569	0	608	1047	627	1.10573	0.664724		0	1.01757	2.29961	0	68.4525	0	59.5054	86.0501	40.026	'Protein translocation.nucleus.nucleocytoplasmic transport.nuclear pore complex (NPC).outer ring.scaffold nucleoporin (NUP133)'	'23.5.1.1.1.3'	Afi_v2_s8G003050.1	'NUP133 scaffold nucleoporin of nuclear pore complex (original description: none)'
Afi_v2_s34G004930.1	GM_GLYMA.07G042000.1.WM82.A2.V1_R0	2	0	0	0	1122	1	781	862	1929	0.0351194	0.0269752		0.863603	0	0	0	134.98	0.645974	76.4371	70.8454	123.142	'Protein translocation.nucleus.nucleocytoplasmic transport.nuclear pore complex (NPC).outer ring.scaffold nucleoporin (NUP107)'	'23.5.1.1.1.2'	Afi_v2_s34G004930.1	'NUP107 scaffold nucleoporin of nuclear pore complex (original description: none)'
Afi_v2_s130G000490.1	Ppa_PHPAT.009G082100.1.V3.0_R0	0	0	0	7	732	1	393	375	645	13.4563	2.10831		0	0	0	26.2667	88.0619	0.645974	38.4632	30.8202	41.175	'Protein translocation.nucleus.nucleocytoplasmic transport.nuclear pore complex (NPC).outer ring.scaffold nucleoporin (GLE1)'	'23.5.1.1.1.9'	Afi_v2_s130G000490.1	'GLE1 scaffold nucleoporin of nuclear pore complex (original description: none)'
Afi_v2_s29G001420.1	BD_BRADI1G09390.1.V3.1_R0	0	0	0	0	1169	0	935	585	1187	0	0		0	0	0	0	140.634	0	91.5092	48.0796	75.7748	'Protein translocation.nucleus.nucleocytoplasmic transport.nuclear pore complex (NPC).outer ring.scaffold nucleoporin (ELYS)'	'23.5.1.1.1.11'	Afi_v2_s29G001420.1	'ELYS scaffold nucleoporin of nuclear pore complex (original description: none)'
Afi_v2_s41G000340.1	Ppa_PHPAT.011G066400.1.V3.0_R0	3	0	0	0	502	0	434	471	715	0.431801	0.34295		1.2954	0	0	0	60.3922	0	42.4759	38.7102	45.6436	'Protein translocation.nucleus.nucleocytoplasmic transport.nuclear pore complex (NPC).outer ring.scaffold nucleoporin (ALADIN)'	'23.5.1.1.1.8'	Afi_v2_s41G000340.1	'ALADIN scaffold nucleoporin of nuclear pore complex (original description: none)'
Afi_v2_s40G000890.1	PT_POTRI.001G179100.1.V3.1_R0	375	1	0	1	1071	5	696	919	1546	50.8232	1.45271		161.925	1.01757	0	3.75239	128.845	3.22987	68.1181	75.5301	98.6924	'Protein translocation.nucleus.nucleocytoplasmic transport.nuclear pore complex (NPC).nuclear basket.nucleoporin (NUP50)'	'23.5.1.1.5.1'	Afi_v2_s40G000890.1	'NUP50 nucleoporin of nuclear pore complex (original description: none)'
Afi_v2_s12G000400.1	Ppa_PHPAT.006G088300.1.V3.0_R0	1	0	0	0	1963	2	380	1043	1171	0.50204	0.373334		0.431801	0	0	0	236.155	1.29195	37.1909	85.7213	74.7534	'Protein translocation.nucleus.nucleocytoplasmic transport.nuclear pore complex (NPC).linker subcomplex.scaffold nucleoporin (NUP88)'	'23.5.1.1.3.2'	Afi_v2_s12G000400.1	'NUP88 scaffold nucleoporin of nuclear pore complex (original description: none)'
Afi_v2_s68G000130.2	SL_SOLYC12G006480.1.1.ITAG2.4_R0	0	0	0	2	541	1	441	374	1040	4.07537	1.54948		0	0	0	7.50477	65.084	0.645974	43.161	30.738	66.3908	'Protein translocation.nucleus.nucleocytoplasmic transport.nuclear pore complex (NPC).inner ring.scaffold nucleoporin (NUP205)'	'23.5.1.1.2.1'	Afi_v2_s68G000130.2	'NUP205 scaffold nucleoporin of nuclear pore complex (original description: none)'
Afi_v2_s1G006150.1	AT_AT4G38760.1.TAIR10_R0	0	1	0	0	710	0	510	967	704	0.339188	0.281832		0	1.01757	0	0	85.4152	0	49.9141	79.4751	44.9414	'Protein translocation.nucleus.nucleocytoplasmic transport.nuclear pore complex (NPC).inner ring.scaffold nucleoporin (NUP188)'	'23.5.1.1.2.2'	Afi_v2_s1G006150.1	'NUP188 scaffold nucleoporin of nuclear pore complex (original description: none)'
Afi_v2_s77G000540.1	Ppa_PHPAT.008G016100.1.V3.0_R0	0	0	0	0	399	0	330	599	400	0	0		0	0	0	0	48.0009	0	32.2974	49.2302	25.5349	'Protein translocation.nucleus.nucleocytoplasmic transport.nuclear pore complex (NPC).inner ring.scaffold nucleoporin (NUP155)'	'23.5.1.1.2.3'	Afi_v2_s77G000540.1	'NUP155 scaffold nucleoporin of nuclear pore complex (original description: none)'
Afi_v2_s1G006060.1	TC_THECC1EG039821T5.CGDV1.1_R0	0	0	0	0	74	0	124	77	169	0	0		0	0	0	0	8.90243	0	12.136	6.32842	10.7885	'Protein translocation.nucleus.nucleocytoplasmic transport.nuclear pore complex (NPC).cytoplasmic filaments.nucleoporin (CG1)'	'23.5.1.1.7.2'	Afi_v2_s1G006060.1	'CG1 nucleoporin of nuclear pore complex (original description: none)'
Afi_v2_s16G005850.1	GM_GLYMA.12G235000.1.WM82.A2.V1_R0	1	51	0	0	734	101	883	1506	931	15.1791	0.619198		0.431801	51.8958	0	0	88.3025	65.2434	86.4199	123.774	59.4325	'Protein translocation.nucleus.nucleocytoplasmic transport.nuclear pore complex (NPC).central subcomplex.nucleoporin (NUP98)'	'23.5.1.1.6.1'	Afi_v2_s16G005850.1	'NUP98 nucleoporin of nuclear pore complex (original description: none)'
Afi_v2_s3G004310.2	PT_POTRI.001G453200.11.V3.1_R2	1	0	1	0	238	0	333	760	1041	0.910471	0.588813		0.431801	0	2.29961	0	28.6321	0	32.591	62.4623	66.4546	'Protein translocation.nucleus.nucleocytoplasmic transport.nuclear pore complex (NPC).central subcomplex.nucleoporin (NUP98)'	'23.5.1.1.6.1'	Afi_v2_s3G004310.2	'NUP98 nucleoporin of nuclear pore complex (original description: none)'
Afi_v2_s603G000030.3	SI_SEITA.2G108200.1.V2.2_R1	1	0	0	14	71	0	63	51	120	26.1228	2.25331		0.431801	0	0	52.5334	8.54152	0	6.16586	4.19155	7.66047	'Protein translocation.nucleus.nucleocytoplasmic transport.nuclear pore complex (NPC).central subcomplex.nucleoporin (NUP54)'	'23.5.1.1.6.4'	Afi_v2_s603G000030.3	'NUP54 nucleoporin of nuclear pore complex (original description: none)'
Afi_v2_s2946G000020.3	SI_SEITA.2G108200.1.V2.2_R0	0	0	0	0	0	0	0	0	2	0	0		0	0	0	0	0	0	0	0	0.127675	'Protein translocation.nucleus.nucleocytoplasmic transport.nuclear pore complex (NPC).central subcomplex.nucleoporin (NUP54)'	'23.5.1.1.6.4'	Afi_v2_s2946G000020.3	'NUP54 nucleoporin of nuclear pore complex (original description: none)'
Afi_v2_s2947G000020.1	SB_SOBIC.002G110500.1.V3.2_R2	0	0	0	0	0	0	0	0	0	0	0		0	0	0	0	0	0	0	0	0	'Protein translocation.nucleus.nucleocytoplasmic transport.nuclear pore complex (NPC).central subcomplex.nucleoporin (NUP54)'	'23.5.1.1.6.4'	Afi_v2_s2947G000020.1	'NUP54 nucleoporin of nuclear pore complex (original description: none)'
Afi_v2_s4G004630.1	Ppa_PHPAT.006G058100.1.V3.0_R0	1	0	0	0	704	17	327	400	445	5.34684	1.62881		0.431801	0	0	0	84.6934	10.9816	32.0037	32.8749	28.4076	'Protein translocation.nucleus.nucleocytoplasmic transport.nuclear pore complex (NPC).central subcomplex.nucleoporin (NUP35)'	'23.5.1.1.6.5'	Afi_v2_s4G004630.1	'NUP35 nucleoporin of nuclear pore complex (original description: none)'
Afi_v2_s42G001070.1	Ppa_PHPAT.005G057300.1.V3.0_R1	363	0	0	0	72	26	13	130	108	43.8503	1.22803		156.744	0	0	0	8.66182	16.7953	1.27232	10.6843	6.89442	'Protein translocation.nucleus.nucleocytoplasmic transport.nuclear pore complex (NPC).central subcomplex.nucleoporin (NUP35)'	'23.5.1.1.6.5'	Afi_v2_s42G001070.1	'NUP35 nucleoporin of nuclear pore complex (original description: none)'
Afi_v2_s37G001760.1	PP_PRUPE.7G018700.1.V2.1_R0	601	0	0	0	248	0	393	436	531	86.5042	1.63516		259.513	0	0	0	29.8352	0	38.4632	35.8337	33.8976	'Protein translocation.nucleus.nucleocytoplasmic transport.karyopherin beta transport receptors.transport karyopherin (XPO4)'	'23.5.1.2.11'	Afi_v2_s37G001760.1	'XPO4 nucleocytoplasmic transport karyopherin (original description: none)'
Afi_v2_s54G001250.1	GM_GLYMA.05G031900.1.WM82.A2.V1_R0	0	1	0	0	459	29	243	287	509	9.02743	1.82366		0	1.01757	0	0	55.2191	18.7332	23.7826	23.5878	32.4932	'Protein translocation.nucleus.nucleocytoplasmic transport.karyopherin beta transport receptors.transport karyopherin (TNPO3)'	'23.5.1.2.14'	Afi_v2_s54G001250.1	'TNPO3 nucleocytoplasmic transport karyopherin (original description: none)'
Afi_v2_s20G001710.1	Ppa_PHPAT.002G096600.1.V3.0_R0	1	0	0	0	139	1	364	300	866	0.179053	0.147302		0.431801	0	0	0	16.7221	0.645974	35.625	24.6562	55.2831	'Protein translocation.nucleus.nucleocytoplasmic transport.karyopherin beta transport receptors.import karyopherin (KA120)'	'23.5.1.2.6'	Afi_v2_s20G001710.1	'KA120 nucleocytoplasmic import karyopherin (original description: none)'
Afi_v2_s5G006550.2	Ppa_PHPAT.009G085300.2.V3.0_R1	286	0	0	0	119	0	217	89	502	41.1651	1.60181		123.495	0	0	0	14.3161	0	21.238	7.31467	32.0463	'Protein translocation.nucleus.nucleocytoplasmic transport.karyopherin beta transport receptors.import karyopherin (IPO8)'	'23.5.1.2.7'	Afi_v2_s5G006550.2	'IPO8 nucleocytoplasmic import karyopherin (original description: none)'
Afi_v2_s2389G000030.1	Ppa_PHPAT.015G079800.1.V3.0_R2	28	0	0	0	18	0	7	18	41	4.03015	1.17906		12.0904	0	0	0	2.16546	0	0.685096	1.47937	2.61733	'Protein translocation.nucleus.nucleocytoplasmic transport.karyopherin beta transport receptors.import karyopherin (IPO8)'	'23.5.1.2.7'	Afi_v2_s2389G000030.1	'IPO8 nucleocytoplasmic import karyopherin (original description: none)'
Afi_v2_s2687G000020.1	Ppa_PHPAT.015G079800.1.V3.0_R0	2	0	0	0	7	0	14	11	18	0.287868	0.24547		0.863603	0	0	0	0.842122	0	1.37019	0.90406	1.14907	'Protein translocation.nucleus.nucleocytoplasmic transport.karyopherin beta transport receptors.import karyopherin (IPO8)'	'23.5.1.2.7'	Afi_v2_s2687G000020.1	'IPO8 nucleocytoplasmic import karyopherin (original description: none)'
Afi_v2_s23G001720.1	MG_MIGUT.L01124.1.V2.0_R0	1	0	0	3	400	0	281	186	658	5.48465	1.6432		0.431801	0	0	11.2572	48.1212	0	27.5017	15.2868	42.0049	'Protein translocation.nucleus.nucleocytoplasmic transport.karyopherin beta transport receptors.import karyopherin (IMB5)'	'23.5.1.2.5'	Afi_v2_s23G001720.1	'IMB5 nucleocytoplasmic import karyopherin (original description: none)'
Afi_v2_s46G000550.4	MG_MIGUT.B00826.1.V2.0_R0	1	0	0	0	566	92	924	468	1162	29.5709	2.27954		0.431801	0	0	0	68.0916	59.4296	90.4326	38.4637	74.1789	'Protein translocation.nucleus.nucleocytoplasmic transport.karyopherin beta transport receptors.import karyopherin (IMB4)'	'23.5.1.2.4'	Afi_v2_s46G000550.4	'IMB4 nucleocytoplasmic import karyopherin (original description: none)'
Afi_v2_s961G000080.1	MG_MIGUT.N00563.1.V2.0_R5	0	0	0	0	18	31	32	79	71	10.0126	2.0005		0	0	0	0	2.16546	20.0252	3.13187	6.4928	4.53245	'Protein translocation.nucleus.nucleocytoplasmic transport.karyopherin beta transport receptors.import karyopherin (IMB3)'	'23.5.1.2.3'	Afi_v2_s961G000080.1	'IMB3 nucleocytoplasmic import karyopherin (original description: none)'
Afi_v2_s978G000010.1	GM_GLYMA.08G114900.1.WM82.A2.V1_R4	0	0	0	0	5	5	7	13	18	1.61493	0.981142		0	0	0	0	0.601516	3.22987	0.685096	1.06843	1.14907	'Protein translocation.nucleus.nucleocytoplasmic transport.karyopherin beta transport receptors.import karyopherin (IMB3)'	'23.5.1.2.3'	Afi_v2_s978G000010.1	'IMB3 nucleocytoplasmic import karyopherin (original description: none)'
Afi_v2_s32G000630.1	TC_THECC1EG040022T1.CGDV1.1_R0	0	7	0	0	212	0	291	175	506	2.37432	0.979266		0	7.12296	0	0	25.5043	0	28.4804	14.3828	32.3017	'Protein translocation.nucleus.nucleocytoplasmic transport.karyopherin beta transport receptors.import karyopherin (IMB3)'	'23.5.1.2.3'	Afi_v2_s32G000630.1	'IMB3 nucleocytoplasmic import karyopherin (original description: none)'
Afi_v2_s2611G000010.2	PP_PRUPE.6G004500.1.V2.1_R0	0	0	0	0	0	1	0	0	0	0.322987	0.286033		0	0	0	0	0	0.645974	0	0	0	'Protein translocation.nucleus.nucleocytoplasmic transport.karyopherin beta transport receptors.import karyopherin (IMB3)'	'23.5.1.2.3'	Afi_v2_s2611G000010.2	'IMB3 nucleocytoplasmic import karyopherin (original description: none)'
Afi_v2_s122G000110.1	MG_MIGUT.N00563.1.V2.0_R0	2	0	0	0	431	0	491	580	1053	0.287868	0.24547		0.863603	0	0	0	51.8506	0	48.0546	47.6686	67.2206	'Protein translocation.nucleus.nucleocytoplasmic transport.karyopherin beta transport receptors.import karyopherin (IMB3)'	'23.5.1.2.3'	Afi_v2_s122G000110.1	'IMB3 nucleocytoplasmic import karyopherin (original description: none)'
Afi_v2_s2610G000010.1	PT_POTRI.003G220100.1.V3.1_R3	0	0	0	0	0	0	0	0	0	0	0		0	0	0	0	0	0	0	0	0	'Protein translocation.nucleus.nucleocytoplasmic transport.karyopherin beta transport receptors.import karyopherin (IMB3)'	'23.5.1.2.3'	Afi_v2_s2610G000010.1	'IMB3 nucleocytoplasmic import karyopherin (original description: none)'
Afi_v2_s43G000630.1	Ppa_PHPAT.027G022400.3.V3.0_R1	1	0	0	0	465	0	416	408	636	0.143934	0.132492		0.431801	0	0	0	55.9409	0	40.7142	33.5324	40.6005	'Protein translocation.nucleus.nucleocytoplasmic transport.karyopherin beta transport receptors.import karyopherin (IMB2)'	'23.5.1.2.2'	Afi_v2_s43G000630.1	'IMB2 nucleocytoplasmic import karyopherin (original description: none)'
Afi_v2_s23G000650.1	Ppa_PHPAT.027G022400.3.V3.0_R0	0	0	0	0	274	0	463	423	1070	0	0		0	0	0	0	32.9631	0	45.3142	34.7652	68.3059	'Protein translocation.nucleus.nucleocytoplasmic transport.karyopherin beta transport receptors.import karyopherin (IMB2)'	'23.5.1.2.2'	Afi_v2_s23G000650.1	'IMB2 nucleocytoplasmic import karyopherin (original description: none)'
Afi_v2_s2187G000010.1	Ppa_PHPAT.007G023000.1.V3.0_R2	0	1	0	0	927	152	1539	1644	2274	48.7548	2.33936		0	1.01757	0	0	111.521	98.188	150.623	135.116	145.166	'Protein translocation.nucleus.nucleocytoplasmic transport.karyopherin beta transport receptors.import karyopherin (IMB1)'	'23.5.1.2.1'	Afi_v2_s2187G000010.1	'IMB1 nucleocytoplasmic import karyopherin (original description: none)'
Afi_v2_s11G001070.1	Ppa_PHPAT.007G023000.1.V3.0_R0	318	0	0	0	592	0	689	1007	1581	45.7709	1.60811		137.313	0	0	0	71.2194	0	67.433	82.7626	100.927	'Protein translocation.nucleus.nucleocytoplasmic transport.karyopherin beta transport receptors.import karyopherin (IMB1)'	'23.5.1.2.1'	Afi_v2_s11G001070.1	'IMB1 nucleocytoplasmic import karyopherin (original description: none)'
Afi_v2_s794G000020.1	Ppa_PHPAT.007G023000.1.V3.0_R1	72	0	0	0	979	0	546	1055	1490	10.3632	1.43576		31.0897	0	0	0	117.777	0	53.4375	86.7076	95.1175	'Protein translocation.nucleus.nucleocytoplasmic transport.karyopherin beta transport receptors.import karyopherin (IMB1)'	'23.5.1.2.1'	Afi_v2_s794G000020.1	'IMB1 nucleocytoplasmic import karyopherin (original description: none)'
Afi_v2_s1255G000070.1	GM_GLYMA.08G025600.1.WM82.A2.V1_R3	0	0	0	0	7	0	3	19	11	0	0		0	0	0	0	0.842122	0	0.293612	1.56156	0.70221	'Protein translocation.nucleus.nucleocytoplasmic transport.karyopherin beta transport receptors.import karyopherin (IMB1)'	'23.5.1.2.1'	Afi_v2_s1255G000070.1	'IMB1 nucleocytoplasmic import karyopherin (original description: none)'
Afi_v2_s79G000800.1	PP_PRUPE.2G050900.1.V2.1_R0	1	1	0	0	941	3	524	508	1281	0.485839	0.289628		0.431801	1.01757	0	0	113.205	1.93792	51.2843	41.7511	81.7755	'Protein translocation.nucleus.nucleocytoplasmic transport.karyopherin beta transport receptors.export karyopherin (XPO7)'	'23.5.1.2.13'	Afi_v2_s79G000800.1	'XPO7 nucleocytoplasmic export karyopherin (original description: none)'
Afi_v2_s6G003010.1	Ppa_PHPAT.012G076100.1.V3.0_R0	0	1	0	0	511	0	1072	750	972	0.339188	0.281832		0	1.01757	0	0	61.4749	0	104.917	61.6405	62.0498	'Protein translocation.nucleus.nucleocytoplasmic transport.karyopherin beta transport receptors.export karyopherin (XPO3/XPOT)'	'23.5.1.2.10'	Afi_v2_s6G003010.1	'XPO3/XPOT nucleocytoplasmic export karyopherin (original description: none)'
Afi_v2_s25G005760.1	Ppa_PHPAT.010G020600.1.V3.0_R0	2	0	0	0	700	0	440	797	1547	0.287868	0.24547		0.863603	0	0	0	84.2122	0	43.0631	65.5033	98.7562	'Protein translocation.nucleus.nucleocytoplasmic transport.karyopherin beta transport receptors.export karyopherin (XPO1)'	'23.5.1.2.8'	Afi_v2_s25G005760.1	'XPO1 nucleocytoplasmic export karyopherin (original description: none)'
Afi_v2_s1302G000010.2	PT_POTRI.013G088600.1.V3.1_R2	0	0	0	0	22	0	35	36	39	0	0		0	0	0	0	2.64667	0	3.42548	2.95874	2.48965	'Protein translocation.nucleus.nucleocytoplasmic transport.karyopherin beta transport receptors.export karyopherin (XPO1)'	'23.5.1.2.8'	Afi_v2_s1302G000010.2	'XPO1 nucleocytoplasmic export karyopherin (original description: none)'
Afi_v2_s1304G000030.1	PT_POTRI.T057666.1.V3.1_R2	0	0	0	0	0	0	0	0	0	0	0		0	0	0	0	0	0	0	0	0	'Protein translocation.nucleus.nucleocytoplasmic transport.karyopherin beta transport receptors.export karyopherin (XPO1)'	'23.5.1.2.8'	Afi_v2_s1304G000030.1	'XPO1 nucleocytoplasmic export karyopherin (original description: none)'
Afi_v2_s2836G000020.1	Ppa_PHPAT.010G020600.1.V3.0_R2	0	0	0	0	0	0	1	1	0	0	0		0	0	0	0	0	0	0.0978708	0.0821873	0	'Protein translocation.nucleus.nucleocytoplasmic transport.karyopherin beta transport receptors.export karyopherin (XPO1)'	'23.5.1.2.8'	Afi_v2_s2836G000020.1	'XPO1 nucleocytoplasmic export karyopherin (original description: none)'
Afi_v2_s42G000420.1	TC_THECC1EG004757T2.CGDV1.1_R0	677	4	0	2	4809	2	4042	7239	8074	94.4016	1.52164		292.329	4.07026	0	7.50477	578.538	1.29195	395.594	594.954	515.422	'Protein translocation.nucleus.nucleocytoplasmic transport.importin alpha adaptor proteins'	'23.5.1.3'	Afi_v2_s42G000420.1	'importin alpha adaptor proteins (original description: none)'
Afi_v2_s29G003950.7	BD_BRADI1G17170.1.V3.1_R2	1	696	0	1	3426	41	1915	2411	3738	221.1	1.4861		0.431801	708.225	0	3.75239	412.158	26.4849	187.423	198.154	238.624	'Protein translocation.nucleus.nucleocytoplasmic transport.importin alpha adaptor proteins'	'23.5.1.3'	Afi_v2_s29G003950.7	'importin alpha adaptor proteins (original description: none)'
Afi_v2_s57G000520.3	TC_THECC1EG021414T1.CGDV1.1_R3	1513	419	1	0	2848	325	3262	4134	5402	255.687	0.985752		653.315	426.36	2.29961	0	342.623	209.942	319.255	339.762	344.849	'Protein translocation.nucleus.nucleocytoplasmic transport.importin alpha adaptor proteins'	'23.5.1.3'	Afi_v2_s57G000520.3	'importin alpha adaptor proteins (original description: none)'
Afi_v2_s50G000900.2	TC_THECC1EG022105T1.CGDV1.1_R0	2	0	1	0	512	0	141	563	719	1.0544	0.645827		0.863603	0	2.29961	0	61.5952	0	13.7998	46.2714	45.899	'Protein translocation.nucleus.nucleocytoplasmic transport.importin alpha adaptor proteins'	'23.5.1.3'	Afi_v2_s50G000900.2	'importin alpha adaptor proteins (original description: none)'
Afi_v2_s15G005580.1	GM_GLYMA.09G039600.1.WM82.A2.V1_R2	0	0	0	0	371	0	356	582	1378	0	0		0	0	0	0	44.6325	0	34.842	47.833	87.9677	'Protein translocation.nucleus.nucleocytoplasmic transport.importin alpha adaptor proteins'	'23.5.1.3'	Afi_v2_s15G005580.1	'importin alpha adaptor proteins (original description: none)'
Afi_v2_s42G000210.1	Ppa_PHPAT.003G059200.1.V3.0_R1	1742	7	72	0	4009	272	2954	3748	5271	220.445	0.99695		752.198	7.12296	165.572	0	482.295	175.705	289.11	308.038	336.486	'Protein translocation.nucleus.nucleocytoplasmic transport.GTPase activation accessory protein (RanBP1)'	'23.5.1.6'	Afi_v2_s42G000210.1	'GTPase activation accessory protein (RanBP1) (original description: none)'
Afi_v2_s1G000830.1	Ppa_PHPAT.013G048400.1.V3.0_R0	5	749	0	255	1687	305	1093	1692	3051	322.169	0.837587		2.15901	762.156	0	956.859	202.951	197.022	106.973	139.061	194.767	'Protein translocation.nucleus.nucleocytoplasmic transport.GTPase activation accessory protein (RanBP1)'	'23.5.1.6'	Afi_v2_s1G000830.1	'GTPase activation accessory protein (RanBP1) (original description: none)'
Afi_v2_s6G005010.1	PP_PRUPE.1G154700.1.V2.1_R0	1	2	0	0	1540	346	482	972	2007	110.931	2.40138		0.431801	2.03513	0	0	185.267	223.507	47.1737	79.886	128.121	'Protein translocation.nucleus.nucleocytoplasmic transport.GTPase activating component Ran-GAP'	'23.5.1.5'	Afi_v2_s6G005010.1	'GTPase activating component Ran-GAP of nucleocytoplasmic transport (original description: none)'
Afi_v2_s19G007540.1	PT_POTRI.010G091100.2.V3.1_R0	0	0	0	0	1640	1	821	1063	929	0.322987	0.286033		0	0	0	0	197.297	0.645974	80.3519	87.3651	59.3048	'Protein translocation.nucleus.nucleocytoplasmic transport.GTPase activating component Ran-GAP'	'23.5.1.5'	Afi_v2_s19G007540.1	'GTPase activating component Ran-GAP of nucleocytoplasmic transport (original description: none)'
Afi_v2_s6G001170.1	OS_LOC_OS03G20750.1.MSUV7.0_R0	0	9	0	0	454	0	656	421	1284	3.0527	1.07807		0	9.15809	0	0	54.6176	0	64.2032	34.6008	81.967	'Protein translocation.mitochondrion.outer mitochondrion membrane TOM translocation system.component Tom40'	'23.2.1.6'	Afi_v2_s6G001170.1	'component Tom40 of outer mitochondrion membrane TOM translocation system (original description: none)'
Afi_v2_s489G000140.1	Ppa_PHPAT.022G068500.1.V3.0_R1	0	0	0	0	101	0	501	241	803	0	0		0	0	0	0	12.1506	0	49.0333	19.8071	51.2613	'Protein translocation.mitochondrion.outer mitochondrion membrane TOM translocation system.component Tom40'	'23.2.1.6'	Afi_v2_s489G000140.1	'component Tom40 of outer mitochondrion membrane TOM translocation system (original description: none)'
Afi_v2_s2291G000040.1	Ppa_PHPAT.024G004500.1.V3.0_R0	2	0	0	0	621	173	1207	1124	1378	55.5889	2.36313		0.863603	0	0	0	74.7082	111.753	118.13	92.3785	87.9677	'Protein translocation.mitochondrion.outer mitochondrion membrane TOM translocation system.component Tom22'	'23.2.1.4'	Afi_v2_s2291G000040.1	'component Tom22 of outer mitochondrion membrane TOM translocation system (original description: none)'
Afi_v2_s19G004760.1	Ppa_PHPAT.027G024400.3.V3.0_R0	151	2	0	0	971	4	1217	1810	2182	21.1204	1.4114		65.202	2.03513	0	0	116.814	2.5839	119.109	148.759	139.293	'Protein translocation.mitochondrion.outer mitochondrion membrane TOM translocation system.component Tom20'	'23.2.1.5'	Afi_v2_s19G004760.1	'component Tom20 of outer mitochondrion membrane TOM translocation system (original description: none)'
Afi_v2_s16G001340.1	GM_GLYMA.19G072000.1.WM82.A2.V1_R3	2	0	1	0	205	1	164	228	361	0.731418	0.415145		0.863603	0	2.29961	0	24.6621	0.645974	16.0508	18.7387	23.0453	'Protein translocation.mitochondrion.outer mitochondrion membrane TOM translocation system.component Tom20'	'23.2.1.5'	Afi_v2_s16G001340.1	'component Tom20 of outer mitochondrion membrane TOM translocation system (original description: none)'
Afi_v2_s45G002310.2	OS_LOC_OS01G69250.1.MSUV7.0_R1	0	0	0	0	42	0	40	50	100	0	0		0	0	0	0	5.05273	0	3.91483	4.10936	6.38373	'Protein translocation.mitochondrion.outer mitochondrion membrane TOM translocation system.component Tom20'	'23.2.1.5'	Afi_v2_s45G002310.2	'component Tom20 of outer mitochondrion membrane TOM translocation system (original description: none)'
Afi_v2_s1500G000020.2	OS_LOC_OS01G69250.1.MSUV7.0_R0	0	0	0	0	57	0	30	68	76	0	0		0	0	0	0	6.85728	0	2.93612	5.58874	4.85163	'Protein translocation.mitochondrion.outer mitochondrion membrane TOM translocation system.component Tom20'	'23.2.1.5'	Afi_v2_s1500G000020.2	'component Tom20 of outer mitochondrion membrane TOM translocation system (original description: none)'
Afi_v2_s1911G000010.1	MG_MIGUT.F00656.1.V2.0_R2	6	2	0	1	1182	317	1446	2411	2133	102.721	2.35435		2.59081	2.03513	0	3.75239	142.198	204.774	141.521	198.154	136.165	'Protein translocation.mitochondrion.outer mitochondrion membrane SAM insertion system.component SAM/Tob55'	'23.2.2.1'	Afi_v2_s1911G000010.1	'component SAM/Tob55 of outer mitochondrion membrane SAM insertion system (original description: none)'
Afi_v2_s35G000500.2	SI_SEITA.3G209300.1.V2.2_R0	270	0	0	0	488	1	372	399	417	38.5391	1.57647		116.586	0	0	0	58.7079	0.645974	36.4079	32.7927	26.6201	'Protein translocation.mitochondrion.outer mitochondrion membrane SAM insertion system.component SAM/Tob55'	'23.2.2.1'	Afi_v2_s35G000500.2	'component SAM/Tob55 of outer mitochondrion membrane SAM insertion system (original description: none)'
Afi_v2_s51G000670.1	Ppa_PHPAT.023G045500.1.V3.0_R1	598	1	0	0	451	240	450	732	1287	8.89471	0.106074		258.217	1.01757	0	0	54.2567	155.034	44.0419	60.1611	82.1586	'Protein translocation.mitochondrion.outer mitochondrion membrane SAM insertion system.component SAM/Tob55'	'23.2.2.1'	Afi_v2_s51G000670.1	'component SAM/Tob55 of outer mitochondrion membrane SAM insertion system (original description: none)'
Afi_v2_s5G006680.1	SB_SOBIC.010G054300.2.V3.2_R0	1	0	0	0	1031	2	946	719	1137	0.50204	0.373334		0.431801	0	0	0	124.033	1.29195	92.5858	59.0927	72.583	'Protein translocation.mitochondrion.outer mitochondrion membrane SAM insertion system.component Metaxin'	'23.2.2.2'	Afi_v2_s5G006680.1	'component Metaxin of outer mitochondrion membrane SAM insertion system (original description: none)'
Afi_v2_s25G001230.1	SI_SEITA.9G217100.1.V2.2_R1	544	294	396	72	771	823	949	1389	1827	80.6659	0.179137		234.9	299.164	910.646	270.172	92.7537	531.637	92.8794	114.158	116.631	'Protein translocation.mitochondrion.inner mitochondrion membrane TIM22 insertion system.component Tim9'	'23.2.4.3'	Afi_v2_s25G001230.1	'component Tim9 of inner mitochondrion membrane TIM22 insertion system (original description: none)'
Afi_v2_s2G001050.1	SI_SEITA.9G217100.1.V2.2_R0	1	0	80	0	502	188	489	541	937	0.745363	0.0119893		0.431801	0	183.969	0	60.3922	121.443	47.8588	44.4633	59.8155	'Protein translocation.mitochondrion.inner mitochondrion membrane TIM22 insertion system.component Tim9'	'23.2.4.3'	Afi_v2_s2G001050.1	'component Tim9 of inner mitochondrion membrane TIM22 insertion system (original description: none)'
Afi_v2_s1093G000030.1	Ppa_PHPAT.022G034100.1.V3.0_R0	1	8	17	0	486	0	418	628	812	15.8886	1.50844		0.431801	8.14052	39.0934	0	58.4673	0	40.91	51.6136	51.8359	'Protein translocation.mitochondrion.inner mitochondrion membrane TIM22 insertion system.component Tim8'	'23.2.4.2'	Afi_v2_s1093G000030.1	'component Tim8 of inner mitochondrion membrane TIM22 insertion system (original description: none)'
Afi_v2_s21G000180.1	TC_THECC1EG012890T1.CGDV1.1_R0	0	0	0	0	289	0	264	322	442	0	0		0	0	0	0	34.7676	0	25.8379	26.4643	28.2161	'Protein translocation.mitochondrion.inner mitochondrion membrane TIM22 insertion system.component Tim22'	'23.2.4.1'	Afi_v2_s21G000180.1	'component Tim22 of inner mitochondrion membrane TIM22 insertion system (original description: none)'
Afi_v2_s4G002380.1	Ppa_PHPAT.025G038900.1.V3.0_R0	271	0	0	0	1385	1	828	955	1617	38.6831	1.57679		117.018	0	0	0	166.62	0.645974	81.037	78.4889	103.225	'Protein translocation.mitochondrion.inner mitochondrion membrane TIM22 insertion system.component Tim13'	'23.2.4.5'	Afi_v2_s4G002380.1	'component Tim13 of inner mitochondrion membrane TIM22 insertion system (original description: none)'
Afi_v2_s8G001050.2	BD_BRADI1G03410.1.V3.1_R0	0	657	169	1	1032	550	1273	1788	2409	172.873	0.608187		0	668.54	388.634	3.75239	124.153	355.286	124.59	146.951	153.784	'Protein translocation.mitochondrion.inner mitochondrion membrane TIM22 insertion system.component Tim10'	'23.2.4.4'	Afi_v2_s8G001050.2	'component Tim10 of inner mitochondrion membrane TIM22 insertion system (original description: none)'
Afi_v2_s25G002300.1	MG_MIGUT.O00608.1.V2.0_R1	15	144	0	1	324	0	118	433	636	49.1259	1.51849		6.47702	146.529	0	3.75239	38.9782	0	11.5488	35.5871	40.6005	'Protein translocation.mitochondrion.inner mitochondrion membrane TIM translocation system.component Tim44'	'23.2.3.3'	Afi_v2_s25G002300.1	'component Tim44 of inner mitochondrion membrane TIM translocation system (original description: none)'
Afi_v2_s39G000440.1	OS_LOC_OS07G22700.1.MSUV7.0_R0	2	0	0	0	424	0	333	518	539	0.287868	0.24547		0.863603	0	0	0	51.0085	0	32.591	42.573	34.4083	'Protein translocation.mitochondrion.inner mitochondrion membrane TIM translocation system.component Tim44'	'23.2.3.3'	Afi_v2_s39G000440.1	'component Tim44 of inner mitochondrion membrane TIM translocation system (original description: none)'
Afi_v2_s16G003060.1	Ppa_PHPAT.011G020000.1.V3.0_R0	0	1	0	0	410	0	212	202	372	0.339188	0.281832		0	1.01757	0	0	49.3243	0	20.7486	16.6018	23.7475	'Protein translocation.mitochondrion.inner mitochondrion membrane TIM translocation system.component Tim23'	'23.2.3.5'	Afi_v2_s16G003060.1	'component Tim23 of inner mitochondrion membrane TIM translocation system (original description: none)'
Afi_v2_s5G000150.1	SI_SEITA.5G111700.1.V2.2_R0	110	207	80	0	441	258	637	771	1216	64.0371	0.521675		47.4981	210.636	183.969	0	53.0537	166.661	62.3437	63.3664	77.6261	'Protein translocation.mitochondrion.inner mitochondrion membrane TIM translocation system.component Pam18'	'23.2.3.2'	Afi_v2_s5G000150.1	'component Pam18 of inner mitochondrion membrane TIM translocation system (original description: none)'
Afi_v2_s17G001140.3	SL_SOLYC00G074210.1.1.ITAG2.4_R0	189	0	0	0	55	0	215	82	166	27.2035	1.57045		81.6104	0	0	0	6.61667	0	21.0422	6.73936	10.597	'Protein translocation.mitochondrion.inner mitochondrion membrane TIM translocation system.component Pam16'	'23.2.3.1'	Afi_v2_s17G001140.3	'component Pam16 of inner mitochondrion membrane TIM translocation system (original description: none)'
Afi_v2_s83G000190.2	GM_GLYMA.02G080100.1.WM82.A2.V1_R1	1	0	0	0	92	1	262	216	258	0.179053	0.147302		0.431801	0	0	0	11.0679	0.645974	25.6421	17.7525	16.47	'Protein translocation.mitochondrion.inner mitochondrion membrane TIM translocation system.component Pam16'	'23.2.3.1'	Afi_v2_s83G000190.2	'component Pam16 of inner mitochondrion membrane TIM translocation system (original description: none)'
Afi_v2_s49G000730.1	AT_AT4G08320.1.TAIR10_R0	1	0	0	1	832	1	720	1233	1222	2.05525	1.04538		0.431801	0	0	3.75239	100.092	0.645974	70.467	101.337	78.0091	'Protein translocation.endoplasmic reticulum.GET post-translational insertion system.GET4-GET5 scaffold subcomplex.component SGT2'	'23.3.2.3.2'	Afi_v2_s49G000730.1	'component SGT2 of GET4-GET5 scaffold subcomplex (original description: none)'
Afi_v2_s66G000240.1	TC_THECC1EG005443T1.CGDV1.1_R0	0	0	0	0	59	0	64	107	174	0	0		0	0	0	0	7.09788	0	6.26373	8.79404	11.1077	'Protein translocation.endoplasmic reticulum.GET post-translational insertion system.component GET3'	'23.3.2.1'	Afi_v2_s66G000240.1	'component GET3 of GET post-translational insertion system (original description: none)'
Afi_v2_s66G000310.1	TC_THECC1EG005443T1.CGDV1.1_R1	0	0	0	0	58	0	63	69	133	0	0		0	0	0	0	6.97758	0	6.16586	5.67092	8.49036	'Protein translocation.endoplasmic reticulum.GET post-translational insertion system.component GET3'	'23.3.2.1'	Afi_v2_s66G000310.1	'component GET3 of GET post-translational insertion system (original description: none)'
Afi_v2_s17G003890.1	SB_SOBIC.010G073900.1.V3.2_R0	0	0	0	1	596	0	451	534	441	1.87619	1.07182		0	0	0	3.75239	71.7007	0	44.1397	43.888	28.1522	'Protein translocation.endoplasmic reticulum.GET post-translational insertion system.component GET1'	'23.3.2.2'	Afi_v2_s17G003890.1	'component GET1 of GET post-translational insertion system (original description: none)'
Afi_v2_s19G001740.1	GM_GLYMA.02G036200.1.WM82.A2.V1_R0	608	0	15	102	781	2	1016	1255	1940	93.0079	0.677836		262.535	0	34.4942	382.744	93.9567	1.29195	99.4367	103.145	123.844	'Protein translocation.endoplasmic reticulum.co-translational insertion system.SRP (signal recognition particle) receptor complex.component SR-beta'	'23.3.1.2.2'	Afi_v2_s19G001740.1	'component SR-beta of SRP (signal recognition particle) receptor complex (original description: none)'
Afi_v2_s4G002610.1	MG_MIGUT.L01464.1.V2.0_R1	0	0	0	0	114	0	136	226	184	0	0		0	0	0	0	13.7146	0	13.3104	18.5743	11.7461	'Protein translocation.endoplasmic reticulum.co-translational insertion system.SRP (signal recognition particle) receptor complex.component SR-beta'	'23.3.1.2.2'	Afi_v2_s4G002610.1	'component SR-beta of SRP (signal recognition particle) receptor complex (original description: none)'
Afi_v2_s19G001750.1	BD_BRADI1G65967.1.V3.1_R2	0	0	0	0	31	0	0	0	0	0	0		0	0	0	0	3.7294	0	0	0	0	'Protein translocation.endoplasmic reticulum.co-translational insertion system.SRP (signal recognition particle) receptor complex.component SR-beta'	'23.3.1.2.2'	Afi_v2_s19G001750.1	'component SR-beta of SRP (signal recognition particle) receptor complex (original description: none)'
Afi_v2_s2G001710.1	PT_POTRI.006G183600.1.V3.1_R0	209	0	0	2	1357	643	1751	3090	3274	181.351	1.75011		90.2465	0	0	7.50477	163.251	415.361	171.372	253.959	209.003	'Protein translocation.endoplasmic reticulum.co-translational insertion system.SRP (signal recognition particle) receptor complex.component SR-alpha'	'23.3.1.2.1'	Afi_v2_s2G001710.1	'component SR-alpha of SRP (signal recognition particle) receptor complex (original description: none)'
Afi_v2_s24G001290.2	Ppa_PHPAT.014G027800.1.V3.0_R0	197	0	0	0	775	847	531	899	1326	245.215	1.92415		85.0649	0	0	0	93.2349	547.14	51.9694	73.8864	84.6482	'Protein translocation.endoplasmic reticulum.co-translational insertion system.SRP (signal recognition particle) complex.component SRP9'	'23.3.1.1.3'	Afi_v2_s24G001290.2	'component SRP9 of SRP (signal recognition particle) complex (original description: none)'
Afi_v2_s2432G000020.1	TC_THECC1EG010745T1.CGDV1.1_R1	2	3	0	0	157	0	86	54	382	1.30543	0.732049		0.863603	3.0527	0	0	18.8876	0	8.41689	4.43811	24.3858	'Protein translocation.endoplasmic reticulum.co-translational insertion system.SRP (signal recognition particle) complex.component SRP72'	'23.3.1.1.2'	Afi_v2_s2432G000020.1	'component SRP72 of SRP (signal recognition particle) complex (original description: none)'
Afi_v2_s1044G000020.1	TC_THECC1EG010745T1.CGDV1.1_R0	0	0	0	0	93	1	86	169	302	0.322987	0.286033		0	0	0	0	11.1882	0.645974	8.41689	13.8897	19.2789	'Protein translocation.endoplasmic reticulum.co-translational insertion system.SRP (signal recognition particle) complex.component SRP72'	'23.3.1.1.2'	Afi_v2_s1044G000020.1	'component SRP72 of SRP (signal recognition particle) complex (original description: none)'
Afi_v2_s2433G000150.1	BD_BRADI2G57350.2.V3.1_R2	0	0	0	0	0	0	0	2	0	0	0		0	0	0	0	0	0	0	0.164375	0	'Protein translocation.endoplasmic reticulum.co-translational insertion system.SRP (signal recognition particle) complex.component SRP72'	'23.3.1.1.2'	Afi_v2_s2433G000150.1	'component SRP72 of SRP (signal recognition particle) complex (original description: none)'
Afi_v2_s3G005760.2	SI_SEITA.9G320600.1.V2.2_R0	1	0	3	0	421	1	580	716	1066	2.12056	0.81707		0.431801	0	6.89884	0	50.6476	0.645974	56.7651	58.8461	68.0505	'Protein translocation.endoplasmic reticulum.co-translational insertion system.SRP (signal recognition particle) complex.component SRP54'	'23.3.1.1.5'	Afi_v2_s3G005760.2	'component SRP54 of SRP (signal recognition particle) complex (original description: none)'
Afi_v2_s24G001780.3	PT_POTRI.015G036700.1.V3.1_R0	8	155	54	1	501	121	695	928	1327	54.1611	0.727441		3.45441	157.723	124.179	3.75239	60.2719	78.1629	68.0202	76.2698	84.712	'Protein translocation.endoplasmic reticulum.co-translational insertion system.SRP (signal recognition particle) complex.component SRP19'	'23.3.1.1.1'	Afi_v2_s24G001780.3	'component SRP19 of SRP (signal recognition particle) complex (original description: none)'
Afi_v2_s6G007430.1	TC_THECC1EG019902T1.CGDV1.1_R0	1516	51	6	272	1503	877	883	1099	1620	553.483	1.19673		654.611	51.8958	13.7977	1020.65	180.816	566.519	86.4199	90.3238	103.416	'Protein translocation.endoplasmic reticulum.co-translational insertion system.SRP (signal recognition particle) complex.component SRP14'	'23.3.1.1.4'	Afi_v2_s6G007430.1	'component SRP14 of SRP (signal recognition particle) complex (original description: none)'
Afi_v2_s3G000510.1	TC_THECC1EG017227T1.CGDV1.1_R2	9	0	1	0	0	0	9	15	10	2.06194	0.921676		3.88621	0	2.29961	0	0	0	0.880837	1.23281	0.638373	'Protein translocation.endoplasmic reticulum.co-translational insertion system.Sec61 subcomplex.subunit gamma'	'23.3.1.3.3'	Afi_v2_s3G000510.1	'subunit gamma of co-translational insertion system Sec61 subcomplex (original description: none)'
Afi_v2_s25G004410.1	TC_THECC1EG017227T1.CGDV1.1_R1	751	273	227	2	360	489	972	1409	1409	213.004	0.733243		324.283	277.795	522.012	7.50477	43.3091	315.881	95.1304	115.802	89.9467	'Protein translocation.endoplasmic reticulum.co-translational insertion system.Sec61 subcomplex.subunit gamma'	'23.3.1.3.3'	Afi_v2_s25G004410.1	'subunit gamma of co-translational insertion system Sec61 subcomplex (original description: none)'
Afi_v2_s47G000530.1	Ppa_PHPAT.008G055500.1.V3.0_R2	0	0	0	0	181	57	233	70	306	18.4103	2.2011		0	0	0	0	21.7749	36.8205	22.8039	5.75311	19.5342	'Protein translocation.endoplasmic reticulum.co-translational insertion system.Sec61 subcomplex.subunit alpha'	'23.3.1.3.1'	Afi_v2_s47G000530.1	'subunit alpha of co-translational insertion system Sec61 subcomplex (original description: none)'
Afi_v2_s20G002640.1	Ppa_PHPAT.008G055500.1.V3.0_R0	4	0	82	3	1861	6	3114	3226	4891	55.8653	1.32742		1.72721	0	188.568	11.2572	223.884	3.87584	304.77	265.136	312.228	'Protein translocation.endoplasmic reticulum.co-translational insertion system.Sec61 subcomplex.subunit alpha'	'23.3.1.3.1'	Afi_v2_s20G002640.1	'subunit alpha of co-translational insertion system Sec61 subcomplex (original description: none)'
Afi_v2_s28G000270.2	MG_MIGUT.M01006.1.V2.0_R1	1199	1	121	0	5114	696	6468	8906	12089	40.8678	0.163263		517.73	1.01757	278.253	0	615.23	449.598	633.028	731.96	771.729	'Protein translocation.endoplasmic reticulum.co-translational insertion system.Sec61 subcomplex.subunit alpha'	'23.3.1.3.1'	Afi_v2_s28G000270.2	'subunit alpha of co-translational insertion system Sec61 subcomplex (original description: none)'
Afi_v2_s2G002770.2	Ppa_PHPAT.011G059900.1.V3.0_R0	1	0	1	0	321	2	266	167	335	0.264497	0.146562		0.431801	0	2.29961	0	38.6173	1.29195	26.0336	13.7253	21.3855	'Protein translocation.endoplasmic reticulum.co-translational insertion system.accessory component TPR7'	'23.3.1.6'	Afi_v2_s2G002770.2	'accessory component TPR7 of co-translational insertion system (original description: none)'
Afi_v2_s48G000980.1	Ppa_PHPAT.020G082700.1.V3.0_R1	0	1	4	0	817	0	920	735	1167	3.40534	1.119		0	1.01757	9.19845	0	98.2876	0	90.0411	60.4077	74.4981	'Protein translocation.endoplasmic reticulum.co-translational insertion system.accessory component Sec63'	'23.3.1.5'	Afi_v2_s48G000980.1	'accessory component Sec63 of co-translational insertion system (original description: none)'
Afi_v2_s5G006020.1	Ppa_PHPAT.020G082700.1.V3.0_R0	1	0	0	0	388	0	587	1040	1277	0.143934	0.132492		0.431801	0	0	0	46.6776	0	57.4502	85.4748	81.5202	'Protein translocation.endoplasmic reticulum.co-translational insertion system.accessory component Sec63'	'23.3.1.5'	Afi_v2_s5G006020.1	'accessory component Sec63 of co-translational insertion system (original description: none)'
Afi_v2_s26G000120.1	GM_GLYMA.18G071100.1.WM82.A2.V1_R0	100	133	245	0	837	152	1279	1313	1982	198.213	1.17271		43.1801	135.336	563.405	0	100.694	98.188	125.177	107.912	126.525	'Protein translocation.endoplasmic reticulum.co-translational insertion system.accessory component Sec62'	'23.3.1.4'	Afi_v2_s26G000120.1	'accessory component Sec62 of co-translational insertion system (original description: none)'
Afi_v2_s38G000860.1	Ppa_PHPAT.008G049200.2.V3.0_R0	3	250	60	33	3112	171	3082	2989	4662	14.076	0.111193		1.2954	254.391	137.977	123.829	374.383	110.462	301.638	245.658	297.609	'Protein translocation.chloroplast.thylakoid membrane Tat translocation system.component Tha4'	'23.1.6.2'	Afi_v2_s38G000860.1	'component Tha4 of thylakoid membrane Tat translocation system (original description: none)'
Afi_v2_s73G000070.1	Ppa_PHPAT.003G143500.3.V3.0_R0	562	1	1	1	2325	4	2526	3921	5332	78.8284	1.53168		242.672	1.01757	2.29961	3.75239	279.705	2.5839	247.222	322.256	340.38	'Protein translocation.chloroplast.thylakoid membrane Tat translocation system.component cpTatC'	'23.1.6.1'	Afi_v2_s73G000070.1	'component cpTatC of thylakoid membrane Tat translocation system (original description: none)'
Afi_v2_s41G001570.1	SM_228083.V1.91_R0	1	2	0	0	1728	0	1331	1702	2701	0.822311	0.550635		0.431801	2.03513	0	0	207.884	0	130.266	139.883	172.424	'Protein translocation.chloroplast.thylakoid membrane SRP insertion system.TIC-to-SRP handover factor (LTD)'	'23.1.7.1'	Afi_v2_s41G001570.1	'SRP insertion system TIC-to-SRP handover factor (LTD) (original description: none)'
Afi_v2_s59G000060.2	PT_POTRI.018G105600.2.V3.1_R0	633	1	148	0	1185	6	922	1091	1934	202.959	1.6274		273.33	1.01757	340.343	0	142.559	3.87584	90.2369	89.6663	123.461	'Protein translocation.chloroplast.thylakoid membrane SRP insertion system.stromal sorting factor (STIC2)'	'23.1.7.2'	Afi_v2_s59G000060.2	'stromal sorting factor of thylakoid membrane SRP insertion system (STIC2) (original description: none)'
Afi_v2_s5G006130.1	PP_PRUPE.1G394300.1.V2.1_R0	0	0	0	0	277	0	232	298	390	0	0		0	0	0	0	33.324	0	22.706	24.4918	24.8965	'Protein translocation.chloroplast.thylakoid membrane SRP insertion system.stromal sorting factor (STIC2)'	'23.1.7.2'	Afi_v2_s5G006130.1	'stromal sorting factor of thylakoid membrane SRP insertion system (STIC2) (original description: none)'
Afi_v2_s63G000060.1	SL_SOLYC09G009940.2.1.ITAG2.4_R0	833	2	0	0	1868	3	1166	1655	2211	119.606	1.62216		359.69	2.03513	0	0	224.726	1.93792	114.117	136.02	141.144	'Protein translocation.chloroplast.thylakoid membrane SRP insertion system.SRP43-SRP54 transit complex.component cpSRP54'	'23.1.7.3.2'	Afi_v2_s63G000060.1	'component cpSRP54 of thylakoid membrane SRP insertion system (original description: none)'
Afi_v2_s47G003080.1	Ppa_PHPAT.017G053200.1.V3.0_R0	0	0	0	0	1292	0	1250	1236	1460	0	0		0	0	0	0	155.432	0	122.338	101.583	93.2024	'Protein translocation.chloroplast.thylakoid membrane SRP insertion system.SRP receptor protein (cpFtsY)'	'23.1.7.4'	Afi_v2_s47G003080.1	'component cpFtsY of thylakoid membrane SRP insertion system (original description: none)'
Afi_v2_s25G001210.4	AT_AT2G28800.1.TAIR10_R1	5	0	636	67	2357	289	3022	3583	4430	269.189	0.705493		2.15901	0	1462.55	251.41	283.554	186.686	295.766	294.477	282.799	'Protein translocation.chloroplast.thylakoid membrane SRP insertion system.membrane insertase (ALB3/ALB4)'	'23.1.7.5'	Afi_v2_s25G001210.4	'component ALB3 of thylakoid membrane SRP insertion system (original description: none)'
Afi_v2_s61G000410.1	PP_PRUPE.6G080200.1.V2.1_R0	73	1	2	3	1126	1	1638	1923	2295	6.42786	0.594716		31.5215	1.01757	4.59922	11.2572	135.461	0.645974	160.312	158.046	146.507	'Protein translocation.chloroplast.thylakoid membrane SRP insertion system.membrane insertase (ALB3/ALB4)'	'23.1.7.5'	Afi_v2_s61G000410.1	'component ALB3 of thylakoid membrane SRP insertion system (original description: none)'
Afi_v2_s975G000010.1	GM_GLYMA.06G223700.1.WM82.A2.V1_R1	1	0	0	53	400	146	357	476	392	146.45	2.45212		0.431801	0	0	198.877	48.1212	94.3122	34.9399	39.1211	25.0242	'Protein translocation.chloroplast.thylakoid membrane Sec1 translocation system.component SecY1'	'23.1.5.2'	Afi_v2_s975G000010.1	'component SecY1 of thylakoid membrane Sec1 translocation system (original description: none)'
Afi_v2_s3163G000090.1	PP_PRUPE.1G095100.1.V2.1_R0	0	0	0	0	62	0	41	61	50	0	0		0	0	0	0	7.45879	0	4.0127	5.01342	3.19186	'Protein translocation.chloroplast.thylakoid membrane Sec1 translocation system.component SecY1'	'23.1.5.2'	Afi_v2_s3163G000090.1	'component SecY1 of thylakoid membrane Sec1 translocation system (original description: none)'
Afi_v2_s51G001470.1	PP_PRUPE.1G014400.1.V2.1_R0	155	0	21	0	470	89	485	497	903	9.66118	0.27182		66.9292	0	48.2918	0	56.5425	57.4917	47.4673	40.8471	57.645	'Protein translocation.chloroplast.thylakoid membrane Sec1 translocation system.component SecE1'	'23.1.5.3'	Afi_v2_s51G001470.1	'component SecE1 of thylakoid membrane Sec1 translocation system (original description: none)'
Afi_v2_s16G002990.1	Ppa_PHPAT.020G025700.1.V3.0_R1	0	0	1	0	687	0	1288	902	1591	0.766537	0.525053		0	0	2.29961	0	82.6482	0	126.058	74.1329	101.565	'Protein translocation.chloroplast.thylakoid membrane Sec1 translocation system.component SecA1'	'23.1.5.1'	Afi_v2_s16G002990.1	'component SecA1 of thylakoid membrane Sec1 translocation system (original description: none)'
Afi_v2_s47G001570.1	GM_GLYMA.10G137800.1.WM82.A2.V1_R0	1	0	0	0	486	0	709	389	1289	0.143934	0.132492		0.431801	0	0	0	58.4673	0	69.3904	31.9709	82.2862	'Protein translocation.chloroplast.thylakoid membrane Sec1 translocation system.component SecA1'	'23.1.5.1'	Afi_v2_s47G001570.1	'component SecA1 of thylakoid membrane Sec1 translocation system (original description: none)'
Afi_v2_s1G005160.2	AT_AT3G46740.1.TAIR10_R0	6	2	0	1	1486	146	1401	1672	2518	47.4903	2.20494		2.59081	2.03513	0	3.75239	178.77	94.3122	137.117	137.417	160.742	'Protein translocation.chloroplast.outer envelope TOC translocation system.translocation channel (Toc75-III)'	'23.1.2.1'	Afi_v2_s1G005160.2	'component Toc75-III of outer envelope TOC translocation system (original description: none)'
Afi_v2_s52G000880.1	SL_SOLYC06G076360.2.1.ITAG2.4_R1	0	0	0	0	52	2	61	2	45	0.645974	0.513334		0	0	0	0	6.25576	1.29195	5.97012	0.164375	2.87268	'Protein translocation.chloroplast.outer envelope TOC translocation system.translocation channel (Toc75-III)'	'23.1.2.1'	Afi_v2_s52G000880.1	'component Toc75-III of outer envelope TOC translocation system (original description: none)'
Afi_v2_s11G000370.1	MG_MIGUT.D01129.1.V2.0_R0	179	0	2	1	222	0	286	421	390	25.421	1.40224		77.2924	0	4.59922	3.75239	26.7073	0	27.991	34.6008	24.8965	'Protein translocation.chloroplast.outer envelope TOC translocation system.regulatory factor (Toc12)'	'23.1.2.5'	Afi_v2_s11G000370.1	'component Toc12 of outer envelope TOC translocation system (original description: none)'
Afi_v2_s54G001480.1	Ppa_PHPAT.026G020300.1.V3.0_R0	90	0	0	0	220	2	353	564	653	12.3081	1.3629		38.8621	0	0	0	26.4667	1.29195	34.5484	46.3536	41.6857	'Protein translocation.chloroplast.outer envelope TOC translocation system.regulatory factor (Toc12)'	'23.1.2.5'	Afi_v2_s54G001480.1	'component Toc12 of outer envelope TOC translocation system (original description: none)'
Afi_v2_s17G000200.1	Ppa_PHPAT.011G072900.1.V3.0_R0	5	1	2	1	1408	40	1220	1455	1703	12.2037	1.44024		2.15901	1.01757	4.59922	3.75239	169.387	25.839	119.402	119.583	108.715	'Protein translocation.chloroplast.outer envelope TOC translocation system.receptor GTPase (Toc90|Toc120|Toc132|Toc159)'	'23.1.2.2'	Afi_v2_s17G000200.1	'component Toc90|Toc120|Toc132|Toc159 of outer envelope TOC translocation system (original description: none)'
Afi_v2_s5G008830.1	Ppa_PHPAT.005G008600.1.V3.0_R0	1	0	216	0	1064	0	750	724	1302	165.716	1.65007		0.431801	0	496.716	0	128.003	0	73.4031	59.5036	83.1161	'Protein translocation.chloroplast.outer envelope TOC translocation system.receptor GTPase (Toc33|Toc34)'	'23.1.2.3'	Afi_v2_s5G008830.1	'component Toc33|Toc34 of outer envelope TOC translocation system (original description: none)'
Afi_v2_s3359G000030.2	SB_SOBIC.001G441200.2.V3.2_R2	13	0	0	0	23	0	35	13	55	1.87114	0.881497		5.61342	0	0	0	2.76697	0	3.42548	1.06843	3.51105	'Protein translocation.chloroplast.outer envelope TOC translocation system.receptor GTPase (Toc33|Toc34)'	'23.1.2.3'	Afi_v2_s3359G000030.2	'component Toc33|Toc34 of outer envelope TOC translocation system (original description: none)'
Afi_v2_s9G000020.2	SB_SOBIC.001G441200.2.V3.2_R1	0	0	0	0	37	0	43	42	51	0	0		0	0	0	0	4.45122	0	4.20844	3.45187	3.2557	'Protein translocation.chloroplast.outer envelope TOC translocation system.receptor GTPase (Toc33|Toc34)'	'23.1.2.3'	Afi_v2_s9G000020.2	'component Toc33|Toc34 of outer envelope TOC translocation system (original description: none)'
Afi_v2_s16G002460.2	GM_GLYMA.06G320200.1.WM82.A2.V1_R0	6	2	0	27	5161	7	4516	4492	8425	51.3762	2.2248		2.59081	2.03513	0	101.314	620.884	4.52182	441.984	369.185	537.829	'Protein translocation.chloroplast.outer envelope insertion system.chaperone (AKR2)'	'23.1.1.1'	Afi_v2_s16G002460.2	'chaperone (AKR2) (original description: none)'
Afi_v2_s3G001340.4	AT_AT4G35450.4.TAIR10_R2	553	0	167	0	1975	181	1694	1777	2009	149.146	1.00133		238.786	0	384.035	0	237.599	116.921	165.793	146.047	128.249	'Protein translocation.chloroplast.outer envelope insertion system.chaperone (AKR2)'	'23.1.1.1'	Afi_v2_s3G001340.4	'chaperone (AKR2) (original description: none)'
Afi_v2_s18G000360.1	Ppa_PHPAT.008G022400.1.V3.0_R3	507	0	0	55	1664	202	1280	1457	1877	95.4596	0.851115		218.923	0	0	206.381	200.184	130.487	125.275	119.747	119.823	'Protein translocation.chloroplast.outer envelope insertion system.chaperone (AKR2)'	'23.1.1.1'	Afi_v2_s18G000360.1	'chaperone (AKR2) (original description: none)'
Afi_v2_s27G000980.1	PP_PRUPE.8G184200.1.V2.1_R0	1662	100	186	336	7037	769	7145	8947	12721	463.065	0.76929		717.654	101.757	427.728	1260.8	846.573	496.754	699.287	735.33	812.074	'Protein translocation.chloroplast.outer envelope insertion system.chaperone (AKR2)'	'23.1.1.1'	Afi_v2_s27G000980.1	'chaperone (AKR2) (original description: none)'
Afi_v2_s80G000710.3	PT_POTRI.004G210100.1.V3.1_R4	0	0	0	0	0	0	0	0	1	0	0		0	0	0	0	0	0	0	0	0.0638373	'Protein translocation.chloroplast.outer envelope insertion system.chaperone (AKR2)'	'23.1.1.1'	Afi_v2_s80G000710.3	'chaperone (AKR2) (original description: none)'
Afi_v2_s1230G000010.1	Ppa_PHPAT.008G022400.4.V3.0_R4	0	0	0	0	0	0	1	0	0	0	0		0	0	0	0	0	0	0.0978708	0	0	'Protein translocation.chloroplast.outer envelope insertion system.chaperone (AKR2)'	'23.1.1.1'	Afi_v2_s1230G000010.1	'chaperone (AKR2) (original description: none)'
Afi_v2_s1G005940.1	PT_POTRI.019G127000.2.V3.1_R0	7	1	98	0	2379	133	2204	2061	3769	33.5101	0.523078		3.02261	1.01757	225.362	0	286.201	85.9145	215.707	169.388	240.603	'Protein translocation.chloroplast.inner envelope TIC translocation system.translocation channel (Tic110)'	'23.1.3.2'	Afi_v2_s1G005940.1	'component Tic110 of inner envelope TIC translocation system (original description: none)'
Afi_v2_s4G000880.1	TC_THECC1EG038299T1.CGDV1.1_R0	562	0	0	0	421	1	1295	1517	2134	80.5678	1.62227		242.672	0	0	0	50.6476	0.645974	126.743	124.678	136.229	'Protein translocation.chloroplast.inner envelope TIC translocation system.TOC-TIC interconnecting protein (Tic236)'	'23.1.3.7'	Afi_v2_s4G000880.1	'component Tic236 of inner envelope TIC translocation system (original description: none)'
Afi_v2_s3G003460.1	Ppa_PHPAT.001G164300.1.V3.0_R0	1378	0	1	0	3291	630	2141	2079	3604	4.37453	0.0216714		595.022	0	2.29961	0	395.918	406.964	209.541	170.867	230.069	'Protein translocation.chloroplast.inner envelope TIC translocation system.TIC-20 complex.component Tic56'	'23.1.3.1.4'	Afi_v2_s3G003460.1	'component Tic56 of inner envelope TIC-20 complex (original description: none)'
Afi_v2_s47G001750.1	TC_THECC1EG041513T1.CGDV1.1_R0	6	3	0	2	2645	0	1534	1773	3232	1.87122	0.515536		2.59081	3.0527	0	7.50477	318.202	0	150.134	145.718	206.322	'Protein translocation.chloroplast.inner envelope TIC translocation system.TIC-20 complex.component Tic100'	'23.1.3.1.3'	Afi_v2_s47G001750.1	'component Tic100 of inner envelope TIC-20 complex (original description: none)'
Afi_v2_s5G010890.1	Ppa_PHPAT.006G028000.3.V3.0_R0	2	0	155	0	1015	2	1080	914	1779	118.455	1.62894		0.863603	0	356.44	0	122.108	1.29195	105.7	75.1192	113.566	'Protein translocation.chloroplast.inner envelope TIC translocation system.regulatory factor (Tic22)'	'23.1.3.6'	Afi_v2_s5G010890.1	'component Tic22 of inner envelope TIC translocation system (original description: none)'
Afi_v2_s16G002250.3	Ppa_PHPAT.006G028000.3.V3.0_R1	2	0	0	0	667	0	491	668	889	0.287868	0.24547		0.863603	0	0	0	80.2422	0	48.0546	54.9011	56.7513	'Protein translocation.chloroplast.inner envelope TIC translocation system.regulatory factor (Tic22)'	'23.1.3.6'	Afi_v2_s16G002250.3	'component Tic22 of inner envelope TIC translocation system (original description: none)'
Afi_v2_s684G000010.2	PT_POTRI.006G267300.1.V3.1_R0	0	0	0	0	26	0	133	102	206	0	0		0	0	0	0	3.12788	0	13.0168	8.3831	13.1505	'Protein translocation.chloroplast.inner envelope TIC translocation system.redox regulon complex.component Tic55'	'23.1.3.5.2'	Afi_v2_s684G000010.2	'component Tic55 of inner envelope TIC translocation system (original description: none)'
Afi_v2_s2400G000060.1	PP_PRUPE.1G397200.3.V2.1_R2	0	0	0	0	1	0	8	18	7	0	0		0	0	0	0	0.120303	0	0.782966	1.47937	0.446861	'Protein translocation.chloroplast.inner envelope TIC translocation system.redox regulon complex.component Tic55'	'23.1.3.5.2'	Afi_v2_s2400G000060.1	'component Tic55 of inner envelope TIC translocation system (original description: none)'
Afi_v2_s21G000330.1	Ppa_PHPAT.004G098100.1.V3.0_R1	2	0	0	0	451	295	403	393	495	94.9933	2.41804		0.863603	0	0	0	54.2567	190.562	39.4419	32.2996	31.5994	'Protein translocation.chloroplast.inner envelope TIC translocation system.co-chaperone (Tic40)'	'23.1.3.3'	Afi_v2_s21G000330.1	'component Tic40 of inner envelope TIC translocation system (original description: none)'
Afi_v2_s44G000140.1	TC_THECC1EG019125T2.CGDV1.1_R0	3	0	18	0	987	58	805	826	1101	4.50377	0.264446		1.2954	0	41.393	0	118.739	37.4665	78.786	67.8867	70.2848	'Protein translocation.chloroplast.inner envelope TIC translocation system.co-chaperone (Tic40)'	'23.1.3.3'	Afi_v2_s44G000140.1	'component Tic40 of inner envelope TIC translocation system (original description: none)'
Afi_v2_s5G006990.1	SB_SOBIC.007G137600.1.V3.2_R0	375	2	113	15	2157	31	4228	5462	6823	103.117	1.0207		161.925	2.03513	259.856	56.2858	259.494	20.0252	413.798	448.907	435.562	'Protein translocation.chloroplast.inner envelope TIC translocation system.AAA-ATPase motor complex.malate dehydrogenase component'	'23.1.3.4.3'	Afi_v2_s5G006990.1	'malate dehydrogenase component of AAA-ATPase motor complex (original description: none)'
Afi_v2_s21G000990.1	GM_GLYMA.19G040200.1.WM82.A2.V1_R0	0	1	0	1	465	0	739	622	879	1.53701	0.786598		0	1.01757	0	3.75239	55.9409	0	72.3265	51.1205	56.113	'Protein translocation.chloroplast.inner envelope TIC translocation system.AAA-ATPase motor complex.FtsH12-FtsHi subcomplex.component FtsHi'	'23.1.3.4.1.2'	Afi_v2_s21G000990.1	'component FtsHi of protein translocation ATPase motor complex (original description: none)'
Afi_v2_s37G002040.1	Ppa_PHPAT.004G032700.1.V3.0_R0	2	0	0	0	742	0	940	594	1123	0.287868	0.24547		0.863603	0	0	0	89.2649	0	91.9985	48.8192	71.6892	'Protein translocation.chloroplast.inner envelope TIC translocation system.AAA-ATPase motor complex.FtsH12-FtsHi subcomplex.component FtsHi'	'23.1.3.4.1.2'	Afi_v2_s37G002040.1	'component FtsHi of protein translocation ATPase motor complex (original description: none)'
Afi_v2_s16G006920.1	PP_PRUPE.3G061400.1.V2.1_R0	301	28	0	5	1537	140	1343	1313	1576	1.77781	0.0326009		129.972	28.4918	0	18.7619	184.906	90.4364	131.44	107.912	100.608	'Protein translocation.chloroplast.inner envelope TIC translocation system.AAA-ATPase motor complex.FtsH12-FtsHi subcomplex.component FtsHi'	'23.1.3.4.1.2'	Afi_v2_s16G006920.1	'component FtsHi of protein translocation ATPase motor complex (original description: none)'
Afi_v2_s6G004540.1	Ppa_PHPAT.007G035100.1.V3.0_R0	1	0	0	0	1083	1	929	845	1623	0.179053	0.147302		0.431801	0	0	0	130.288	0.645974	90.922	69.4483	103.608	'Protein translocation.chloroplast.inner envelope TIC translocation system.AAA-ATPase motor complex.FtsH12-FtsHi subcomplex.component FtsH12'	'23.1.3.4.1.1'	Afi_v2_s6G004540.1	'component FtsH12 of protein translocation ATPase motor complex (original description: none)'
Afi_v2_s5G008620.1	Ppa_PHPAT.015G038100.1.V3.0_R0	1107	1	0	0	870	0	531	351	1023	159.674	1.64945		478.004	1.01757	0	0	104.664	0	51.9694	28.8477	65.3055	'Protein translocation.chloroplast.inner envelope Sec2 post-import insertion system.component SecY2'	'23.1.4.2'	Afi_v2_s5G008620.1	'component SecY2 of inner envelope Sec2 post-import insertion system (original description: none)'
Afi_v2_s5G003030.1	TC_THECC1EG006567T1.CGDV1.1_R0	241	335	454	0	3055	434	2174	2475	4566	356.148	1.00361		104.064	340.884	1044.02	0	367.526	280.353	212.771	203.414	291.481	'Protein translocation.chloroplast.inner envelope Sec2 post-import insertion system.component SecE2'	'23.1.4.3'	Afi_v2_s5G003030.1	'component SecE2 of inner envelope Sec2 post-import insertion system (original description: none)'
Afi_v2_s62G001300.1	AT_AT1G21650.1.TAIR10_R0	1095	0	0	0	325	0	483	944	1074	157.607	1.64923		472.822	0	0	0	39.0985	0	47.2716	77.5848	68.5612	'Protein translocation.chloroplast.inner envelope Sec2 post-import insertion system.component SecA2'	'23.1.4.1'	Afi_v2_s62G001300.1	'component SecA2 of inner envelope Sec2 post-import insertion system (original description: none)'
Afi_v2_s14G000210.1	Ppa_PHPAT.016G008000.4.V3.0_R0	8	70	0	1	2250	69	2647	3921	4948	0.732363	0.028606		3.45441	71.2296	0	3.75239	270.682	44.5722	259.064	322.256	315.867	'Protein modification.targeting peptide maturation.plastid.stromal processing peptidase (SPP)'	'18.10.3.5'	Afi_v2_s14G000210.1	'stromal processing peptidase (SPP) (original description: none)'
Afi_v2_s18G002480.1	PT_POTRI.006G157900.1.V3.1_R1	1	0	0	0	557	59	787	907	1032	18.9123	2.17162		0.431801	0	0	0	67.0088	38.1125	77.0243	74.5439	65.8801	'Protein modification.targeting peptide maturation.plastid.plastidic signal peptidase (PLSP/TPP)'	'18.10.3.4'	Afi_v2_s18G002480.1	'plastidic signal peptidase (PLSP/TPP) (original description: none)'
Afi_v2_s19G003790.4	MG_MIGUT.N01484.1.V2.0_R1	1	681	1	0	1193	0	2246	3286	3617	231.898	1.65477		0.431801	692.962	2.29961	0	143.522	0	219.818	270.067	230.899	'Protein modification.targeting peptide maturation.plastid.plastidic signal peptidase (PLSP/TPP)'	'18.10.3.4'	Afi_v2_s19G003790.4	'plastidic signal peptidase (PLSP/TPP) (original description: none)'
Afi_v2_s16G000810.2	TC_THECC1EG037867T1.CGDV1.1_R0	0	513	0	0	876	261	536	681	1028	89.704	0.644787		0	522.011	0	0	105.386	168.599	52.4587	55.9695	65.6247	'Protein modification.targeting peptide maturation.plastid.plastidic signal peptidase (PLSP/TPP)'	'18.10.3.4'	Afi_v2_s16G000810.2	'plastidic signal peptidase (PLSP/TPP) (original description: none)'
Afi_v2_s26G004600.1	BD_BRADI3G09920.1.V3.1_R3	0	0	0	0	13	0	0	0	5	0	0		0	0	0	0	1.56394	0	0	0	0.319186	'Protein modification.targeting peptide maturation.plastid.plastidic signal peptidase (PLSP/TPP)'	'18.10.3.4'	Afi_v2_s26G004600.1	'plastidic signal peptidase (PLSP/TPP) (original description: none)'
Afi_v2_s1063G000110.3	MG_MIGUT.N01484.1.V2.0_R4	0	0	0	0	0	0	0	0	0	0	0		0	0	0	0	0	0	0	0	0	'Protein modification.targeting peptide maturation.plastid.plastidic signal peptidase (PLSP/TPP)'	'18.10.3.4'	Afi_v2_s1063G000110.3	'plastidic signal peptidase (PLSP/TPP) (original description: none)'
Afi_v2_s24G000960.1	OS_LOC_OS01G04900.2.MSUV7.0_R0	0	0	0	0	1022	11	1225	1454	2264	3.55286	1.46743		0	0	0	0	122.95	7.10571	119.892	119.5	144.528	'Protein modification.targeting peptide maturation.plastid.plastidial protease (EGY)'	'18.10.3.1'	Afi_v2_s24G000960.1	'plastidial protease (EGY) (original description: none)'
Afi_v2_s53G000800.1	Ppa_PHPAT.019G017900.1.V3.0_R0	446	67	0	0	3224	63	2701	3708	4755	66.5719	1.08616		192.583	68.1769	0	0	387.857	40.6964	264.349	304.75	303.546	'Protein modification.targeting peptide maturation.plastid.plastidial protease (EGY)'	'18.10.3.1'	Afi_v2_s53G000800.1	'plastidial protease (EGY) (original description: none)'
Afi_v2_s8G002550.1	Ppa_PHPAT.018G047900.1.V3.0_R0	29	1	1	0	2012	1	2045	1749	3266	4.95682	1.15353		12.5222	1.01757	2.29961	0	242.05	0.645974	200.146	143.746	208.493	'Protein modification.targeting peptide maturation.plastid.plastidial inner envelope protease (AraSP)'	'18.10.3.2'	Afi_v2_s8G002550.1	'plastidial inner envelope protease (AraSP) (original description: none)'
Afi_v2_s40G002140.3	SI_SEITA.1G364200.1.V2.2_R0	2	1	0	1	904	0	841	1230	1763	1.24914	0.587357		0.863603	1.01757	0	3.75239	108.754	0	82.3093	101.09	112.545	'Protein modification.targeting peptide maturation.plastid.carboxy-terminal processing peptidase (CtpA)'	'18.10.3.3'	Afi_v2_s40G002140.3	'carboxy-terminal processing peptidase (CtpA) (original description: none)'
Afi_v2_s2G001100.2	PT_POTRI.011G078700.1.V3.1_R0	3	1	4	1	1252	0	1010	1692	2731	1.96095	0.483854		1.2954	1.01757	9.19845	3.75239	150.619	0	98.8495	139.061	174.34	'Protein modification.targeting peptide maturation.plastid.carboxy-terminal processing peptidase (CtpA)'	'18.10.3.3'	Afi_v2_s2G001100.2	'carboxy-terminal processing peptidase (CtpA) (original description: none)'
Afi_v2_s68G000460.1	PT_POTRI.006G055400.1.V3.1_R0	357	4	290	1	1904	535	6219	7886	8831	100.363	0.425461		154.153	4.07026	666.887	3.75239	229.057	345.596	608.658	648.129	563.747	'Protein modification.targeting peptide maturation.plastid.carboxy-terminal processing peptidase (CtpA)'	'18.10.3.3'	Afi_v2_s68G000460.1	'carboxy-terminal processing peptidase (CtpA) (original description: none)'
Afi_v2_s25G002590.1	MG_MIGUT.B00330.1.V2.0_R0	2053	9	347	4	5258	153	5850	8205	9794	507.615	1.40035		886.488	9.15809	797.965	15.0095	632.554	98.834	572.544	674.347	625.222	'Protein modification.targeting peptide maturation.mitochondrion.targeting peptid degrading peptidase (PreP)'	'18.10.2.6'	Afi_v2_s25G002590.1	'targeting peptid degrading peptidase (PreP) (original description: none)'
Afi_v2_s87G000240.1	AT_AT1G09300.2.TAIR10_R1	0	237	0	0	272	0	214	226	393	80.3877	1.63281		0	241.163	0	0	32.7224	0	20.9443	18.5743	25.088	'Protein modification.targeting peptide maturation.mitochondrion.preprotein processing peptidase (ICP55)'	'18.10.2.3'	Afi_v2_s87G000240.1	'preprotein processing peptidase (ICP55) (original description: none)'
Afi_v2_s65G000410.1	AT_AT4G29490.1.TAIR10_R0	137	1	262	1	1043	0	1024	1334	1548	219.015	1.63097		59.1568	1.01757	602.498	3.75239	125.476	0	100.22	109.638	98.8201	'Protein modification.targeting peptide maturation.mitochondrion.preprotein processing peptidase (ICP55)'	'18.10.2.3'	Afi_v2_s65G000410.1	'preprotein processing peptidase (ICP55) (original description: none)'
Afi_v2_s32G001380.1	TC_THECC1EG026788T4.CGDV1.1_R0	0	0	0	0	204	0	320	248	494	0	0		0	0	0	0	24.5418	0	31.3187	20.3824	31.5356	'Protein modification.targeting peptide maturation.mitochondrion.preprotein processing peptidase (ICP55)'	'18.10.2.3'	Afi_v2_s32G001380.1	'preprotein processing peptidase (ICP55) (original description: none)'
Afi_v2_s3116G000070.1	PT_POTRI.001G339900.1.V3.1_R0	0	0	81	0	68	0	39	44	72	62.0895	1.6231		0	0	186.269	0	8.18061	0	3.81696	3.61624	4.59628	'Protein modification.targeting peptide maturation.mitochondrion.preprotein processing peptidase (ATP23)'	'18.10.2.5'	Afi_v2_s3116G000070.1	'preprotein processing peptidase (ATP23) (original description: none)'
Afi_v2_s165G000020.1	PT_POTRI.001G339900.1.V3.1_R1	0	0	0	0	2	0	1	0	0	0	0		0	0	0	0	0.240606	0	0.0978708	0	0	'Protein modification.targeting peptide maturation.mitochondrion.preprotein processing peptidase (ATP23)'	'18.10.2.5'	Afi_v2_s165G000020.1	'preprotein processing peptidase (ATP23) (original description: none)'
Afi_v2_s3529G000040.1	GM_GLYMA.08G346200.1.WM82.A2.V1_R0	524	316	53	109	4510	801	7509	10023	12000	239.986	0.749428		226.264	321.551	121.879	409.01	542.567	517.425	734.912	823.763	766.047	'Protein modification.targeting peptide maturation.mitochondrion.MPP mitochondrial signal peptidase heterodimer.subunit beta'	'18.10.2.2.2'	Afi_v2_s3529G000040.1	'subunit beta of MPP mitochondrial signal peptidase heterodimer (original description: none)'
Afi_v2_s26G003270.6	BD_BRADI2G61800.4.V3.1_R0	3034	28	25	0	4517	2203	5151	7629	10855	246.185	0.435856		1310.09	28.4918	57.4903	0	543.409	1423.08	504.132	627.007	692.953	'Protein modification.targeting peptide maturation.mitochondrion.MPP mitochondrial signal peptidase heterodimer.subunit alpha'	'18.10.2.2.1'	Afi_v2_s26G003270.6	'subunit alpha of MPP mitochondrial signal peptidase heterodimer (original description: none)'
Afi_v2_s17G001190.1	BD_BRADI2G19332.2.V3.1_R1	0	0	0	0	9	0	131	126	606	0	0		0	0	0	0	1.08273	0	12.8211	10.3556	38.6854	'Protein modification.targeting peptide maturation.mitochondrion.MPP mitochondrial signal peptidase heterodimer.subunit alpha'	'18.10.2.2.1'	Afi_v2_s17G001190.1	'subunit alpha of MPP mitochondrial signal peptidase heterodimer (original description: none)'
Afi_v2_s2083G000030.1	MG_MIGUT.J01080.1.V2.0_R2	0	0	0	0	214	0	48	50	61	0	0		0	0	0	0	25.7449	0	4.6978	4.10936	3.89407	'Protein modification.targeting peptide maturation.mitochondrion.MPP mitochondrial signal peptidase heterodimer.subunit alpha'	'18.10.2.2.1'	Afi_v2_s2083G000030.1	'subunit alpha of MPP mitochondrial signal peptidase heterodimer (original description: none)'
Afi_v2_s33G000080.1	SL_SOLYC03G083580.2.1.ITAG2.4_R0	2	1	0	0	176	0	58	316	721	0.627056	0.455632		0.863603	1.01757	0	0	21.1733	0	5.67651	25.9712	46.0267	'Protein modification.targeting peptide maturation.mitochondrion.mitochondrial intermediate peptidase (OCT1/MIP)'	'18.10.2.4'	Afi_v2_s33G000080.1	'mitochondrial intermediate peptidase (OCT1/MIP) (original description: none)'
Afi_v2_s22G003900.1	Ppa_PHPAT.009G097900.1.V3.0_R1	1	0	0	0	74	0	29	34	133	0.143934	0.132492		0.431801	0	0	0	8.90243	0	2.83825	2.79437	8.49036	'Protein modification.targeting peptide maturation.mitochondrion.IMP inner mitochondrial membrane signal peptidase heterodimer.component IMP2'	'18.10.2.1.2'	Afi_v2_s22G003900.1	'component IMP2 of IMP inner mitochondrial membrane signal peptidase heterodimer (original description: none)'
Afi_v2_s59G000430.3	AT_AT1G23465.1.TAIR10_R1	56	0	0	0	269	208	236	196	332	59.121	1.8075		24.1809	0	0	0	32.3615	134.363	23.0975	16.1087	21.194	'Protein modification.targeting peptide maturation.mitochondrion.IMP inner mitochondrial membrane signal peptidase heterodimer.component IMP1'	'18.10.2.1.1'	Afi_v2_s59G000430.3	'component IMP1 of IMP inner mitochondrial membrane signal peptidase heterodimer (original description: none)'
Afi_v2_s7G002850.1	Ppa_PHPAT.009G097900.1.V3.0_R0	285	0	0	1	320	1	430	357	578	38.8219	1.4654		123.063	0	0	3.75239	38.497	0.645974	42.0844	29.3409	36.8979	'Protein modification.targeting peptide maturation.mitochondrion.IMP inner mitochondrial membrane signal peptidase heterodimer.component IMP1'	'18.10.2.1.1'	Afi_v2_s7G002850.1	'component IMP1 of IMP inner mitochondrial membrane signal peptidase heterodimer (original description: none)'
Afi_v2_s15G001280.1	Ppa_PHPAT.012G075300.1.V3.0_R1	1	0	0	0	452	1	522	505	1043	0.179053	0.147302		0.431801	0	0	0	54.377	0.645974	51.0886	41.5046	66.5823	'Protein modification.targeting peptide maturation.mitochondrion.IMP inner mitochondrial membrane signal peptidase heterodimer.component IMP1'	'18.10.2.1.1'	Afi_v2_s15G001280.1	'component IMP1 of IMP inner mitochondrial membrane signal peptidase heterodimer (original description: none)'
Afi_v2_s22G000270.2	SB_SOBIC.002G293200.1.V3.2_R1	1	0	138	1	672	94	952	749	1548	73.6891	0.951436		0.431801	0	317.346	3.75239	80.8437	60.7216	93.173	61.5583	98.8201	'Protein modification.targeting peptide maturation.endomembrane system.SPC endoplasmic signal peptidase complex.component SPCs3'	'18.10.1.1.4'	Afi_v2_s22G000270.2	'component SPCs3 of SPC endoplasmic signal peptidase complex (original description: none)'
Afi_v2_s24G003830.3	SI_SEITA.5G089200.1.V2.2_R1	1	0	0	0	269	0	263	153	153	0.143934	0.132492		0.431801	0	0	0	32.3615	0	25.74	12.5747	9.7671	'Protein modification.targeting peptide maturation.endomembrane system.SPC endoplasmic signal peptidase complex.component SPCs3'	'18.10.1.1.4'	Afi_v2_s24G003830.3	'component SPCs3 of SPC endoplasmic signal peptidase complex (original description: none)'
Afi_v2_s17G002810.1	TC_THECC1EG042600T1.CGDV1.1_R0	414	403	0	209	1691	274	2002	2453	3696	284.341	0.914228		178.766	410.079	0	784.249	203.433	176.997	195.937	201.605	235.943	'Protein modification.targeting peptide maturation.endomembrane system.SPC endoplasmic signal peptidase complex.component SPCs2'	'18.10.1.1.3'	Afi_v2_s17G002810.1	'component SPCs2 of SPC endoplasmic signal peptidase complex (original description: none)'
Afi_v2_s46G000580.1	Ppa_PHPAT.010G055600.1.V3.0_R1	21	0	174	10	609	161	860	1139	1225	65.6373	0.590554		9.06783	0	400.132	37.5239	73.2646	104.002	84.1689	93.6113	78.2006	'Protein modification.targeting peptide maturation.endomembrane system.SPC endoplasmic signal peptidase complex.component SPCs1'	'18.10.1.1.2'	Afi_v2_s46G000580.1	'component SPCs1 of SPC endoplasmic signal peptidase complex (original description: none)'
Afi_v2_s14G002290.4	GM_GLYMA.17G055700.1.WM82.A2.V1_R0	210	0	0	0	1481	2	1258	1825	2050	29.5801	1.52522		90.6783	0	0	0	178.169	1.29195	123.121	149.992	130.866	'Protein modification.targeting peptide maturation.endomembrane system.SPC endoplasmic signal peptidase complex.catalytic component SEC11'	'18.10.1.1.1'	Afi_v2_s14G002290.4	'catalytic component SEC11 of SPC endoplasmic signal peptidase complex (original description: none)'
Afi_v2_s5G003000.1	AT_AT1G52600.1.TAIR10_R1	185	1	330	1	3925	504	2678	4346	6665	115.263	0.490857		79.8832	1.01757	758.872	3.75239	472.19	325.571	262.098	357.186	425.475	'Protein modification.targeting peptide maturation.endomembrane system.SPC endoplasmic signal peptidase complex.catalytic component SEC11'	'18.10.1.1.1'	Afi_v2_s5G003000.1	'catalytic component SEC11 of SPC endoplasmic signal peptidase complex (original description: none)'
Afi_v2_s43G000570.1	BD_BRADI2G45400.15.V3.1_R0	2	0	0	0	294	0	166	295	608	0.287868	0.24547		0.863603	0	0	0	35.3691	0	16.2466	24.2452	38.8131	'Protein modification.targeting peptide maturation.endomembrane system.site-2 protease (S2P)'	'18.10.1.3'	Afi_v2_s43G000570.1	'site-2 protease (original description: none)'
Afi_v2_s55G001330.5	SL_SOLYC09G007300.1.1.ITAG2.4_R0	0	0	0	1	510	2	1029	1081	1325	2.52217	1.25552		0	0	0	3.75239	61.3546	1.29195	100.709	88.8445	84.5844	'Protein modification.targeting peptide maturation.endomembrane system.site-1 protease (S1P)'	'18.10.1.2'	Afi_v2_s55G001330.5	'site-1 protease (original description: none)'
Afi_v2_s37G000590.2	MG_MIGUT.N02369.1.V2.0_R0	320	16	2	278	1969	53	2926	3689	5765	485.681	1.95609		138.176	16.281	4.59922	1043.16	236.877	34.2366	286.37	303.189	368.022	'Protein modification.targeting peptide maturation.endomembrane system.signal peptidase (SPP)'	'18.10.1.4'	Afi_v2_s37G000590.2	'signal peptidase (SPP) (original description: none)'
Afi_v2_s17G001700.2	PT_POTRI.014G150000.1.V3.1_R0	3253	4	1	5	3919	48	6864	10412	11697	445.455	1.51951		1404.65	4.07026	2.29961	18.7619	471.468	31.0068	671.785	855.734	746.704	'Protein modification.targeting peptide maturation.endomembrane system.signal peptidase (SPP)'	'18.10.1.4'	Afi_v2_s17G001700.2	'signal peptidase (SPP) (original description: none)'
Afi_v2_s8G001240.1	PP_PRUPE.5G101300.2.V2.1_R1	8	27	0	0	530	0	616	1165	1509	10.3096	1.43473		3.45441	27.4743	0	0	63.7606	0	60.2884	95.7482	96.3304	'Protein modification.targeting peptide maturation.endomembrane system.signal peptidase (SPP)'	'18.10.1.4'	Afi_v2_s8G001240.1	'signal peptidase (SPP) (original description: none)'
Afi_v2_s2388G000020.1	Ppa_PHPAT.003G019500.1.V3.0_R0	66	11	1	1	331	0	509	707	831	12.121	1.19433		28.4989	11.1932	2.29961	3.75239	39.8203	0	49.8162	58.1064	53.0488	'Protein modification.targeting peptide maturation.endomembrane system.signal peptidase (SPP)'	'18.10.1.4'	Afi_v2_s2388G000020.1	'signal peptidase (SPP) (original description: none)'
Afi_v2_s17G003720.7	GM_GLYMA.08G360900.2.WM82.A2.V1_R2	6	3	1	1	2555	13	2896	4404	5026	3.42732	0.682919		2.59081	3.0527	2.29961	3.75239	307.374	8.39766	283.434	361.953	320.846	'Protein modification.targeting peptide maturation.endomembrane system.signal peptidase (SPP)'	'18.10.1.4'	Afi_v2_s17G003720.7	'signal peptidase (SPP) (original description: none)'
Afi_v2_s28G002840.1	PP_PRUPE.2G296100.1.V2.1_R0	0	0	0	0	642	0	886	955	1799	0	0		0	0	0	0	77.2346	0	86.7135	78.4889	114.843	'Protein modification.targeting peptide maturation.endomembrane system.signal peptidase (SPP)'	'18.10.1.4'	Afi_v2_s28G002840.1	'signal peptidase (SPP) (original description: none)'
Afi_v2_s72G000680.3	SL_SOLYC11G064790.1.1.ITAG2.4_R1	0	0	0	0	464	0	370	317	393	0	0		0	0	0	0	55.8206	0	36.2122	26.0534	25.088	'Protein modification.targeting peptide maturation.endomembrane system.signal peptidase (SPP)'	'18.10.1.4'	Afi_v2_s72G000680.3	'signal peptidase (SPP) (original description: none)'
Afi_v2_s43G001270.1	PT_POTRI.004G082900.1.V3.1_R0	2	0	552	0	1021	1116	1434	1772	2376	62.963	0.157711		0.863603	0	1269.39	0	122.829	720.907	140.347	145.636	151.677	'Protein modification.targeting peptide maturation.endomembrane system.gamma secretase complex.component NCT'	'18.10.1.5.2'	Afi_v2_s43G001270.1	'component NCT of gamma secretase complex (original description: none)'
Afi_v2_s52G000330.2	TC_THECC1EG020119T3.CGDV1.1_R0	322	0	205	2	695	195	965	1754	2184	136.752	0.912982		139.04	0	471.42	7.50477	83.6107	125.965	94.4453	144.157	139.421	'Protein modification.targeting peptide maturation.endomembrane system.gamma secretase complex.component APH1'	'18.10.1.5.4'	Afi_v2_s52G000330.2	'component APH1 of gamma secretase complex (original description: none)'
Afi_v2_s55G000090.1	Ppa_PHPAT.003G119200.1.V3.0_R0	158	12	1	1	1543	450	1026	1654	2215	119.642	1.56527		68.2246	12.2108	2.29961	3.75239	185.628	290.688	100.415	135.938	141.4	'Protein modification.targeting peptide maturation.endomembrane system.gamma secretase complex.catalytic component PS'	'18.10.1.5.1'	Afi_v2_s55G000090.1	'catalytic component PS of gamma secretase complex (original description: none)'
Afi_v2_s12G000120.1	Ppa_PHPAT.003G119200.1.V3.0_R1	1	6	0	0	340	29	534	953	751	7.18756	1.18722		0.431801	6.10539	0	0	40.9031	18.7332	52.263	78.3245	47.9418	'Protein modification.targeting peptide maturation.endomembrane system.gamma secretase complex.catalytic component PS'	'18.10.1.5.1'	Afi_v2_s12G000120.1	'catalytic component PS of gamma secretase complex (original description: none)'
Afi_v2_s1G001200.2	Ppa_PHPAT.013G057900.1.V3.0_R0	340	1	0	0	3106	205	3195	2985	5210	16.9357	0.296852		146.812	1.01757	0	0	373.661	132.425	312.697	245.329	332.592	'Protein modification.S-nitrosylation.S-nitrosoglutathione reductase (GSNOR)'	'18.7.1'	Afi_v2_s1G001200.2	'S-nitrosoglutathione reductase (GSNOR) (original description: none)'
Afi_v2_s3G004420.5	SB_SOBIC.001G263900.1.V3.2_R5	3	87	1	0	1535	103	1280	1786	2850	2.55993	0.0782095		1.2954	88.5282	2.29961	0	184.665	66.5353	125.275	146.786	181.936	'Protein modification.S-nitrosylation.S-nitrosoglutathione reductase (GSNOR)'	'18.7.1'	Afi_v2_s3G004420.5	'S-nitrosoglutathione reductase (GSNOR) (original description: none)'
Afi_v2_s15G005730.1	SM_227864.V1.91_R0	40	1	2	36	65	129	1683	2567	3070	101.579	2.06205		17.2721	1.01757	4.59922	135.086	7.8197	83.3306	164.717	210.975	195.98	'Protein modification.S-glutathionylation.glutathione S-transferase activities.class tau glutathione S-transferase'	'18.8.1.4'	Afi_v2_s15G005730.1	'class tau glutathione S-transferase (original description: none)'
Afi_v2_s15G005750.1	PT_POTRI.011G140400.1.V3.1_R0	31	3	20	2	73	65	451	591	679	3.93628	0.168327		13.3858	3.0527	45.9922	7.50477	8.78213	41.9883	44.1397	48.5727	43.3455	'Protein modification.S-glutathionylation.glutathione S-transferase activities.class tau glutathione S-transferase'	'18.8.1.4'	Afi_v2_s15G005750.1	'class tau glutathione S-transferase (original description: none)'
Afi_v2_s2495G000100.3	SB_SOBIC.001G514100.1.V3.2_R1	0	0	0	50	21	56	296	541	670	111.897	2.44537		0	0	0	187.619	2.52637	36.1745	28.9698	44.4633	42.771	'Protein modification.S-glutathionylation.glutathione S-transferase activities.class phi glutathione S-transferase'	'18.8.1.5'	Afi_v2_s2495G000100.3	'class phi glutathione S-transferase (original description: none)'
Afi_v2_s2083G000020.2	SB_SOBIC.001G012500.1.V3.2_R1	8354	3859	1826	1051	9533	4507	14428	14247	19525	483.466	0.130011		3607.27	3926.78	4199.09	3943.76	1146.85	2911.4	1412.08	1170.92	1246.42	'Protein modification.S-glutathionylation.glutathione S-transferase activities.class phi glutathione S-transferase'	'18.8.1.5'	Afi_v2_s2083G000020.2	'class phi glutathione S-transferase (original description: none)'
Afi_v2_s3G004350.3	SB_SOBIC.001G012500.1.V3.2_R0	1753	1099	514	393	4610	1074	19117	30234	27796	65.148	0.0622745		756.948	1118.3	1182	1474.69	554.597	693.776	1871	2484.85	1774.42	'Protein modification.S-glutathionylation.glutathione S-transferase activities.class phi glutathione S-transferase'	'18.8.1.5'	Afi_v2_s3G004350.3	'class phi glutathione S-transferase (original description: none)'
Afi_v2_s19G001200.1	Ppa_PHPAT.004G101100.1.V3.0_R0	312	84	67	3	2027	315	1905	2168	3044	17.3877	0.146358		134.722	85.4755	154.074	11.2572	243.854	203.482	186.444	178.182	194.321	'Protein modification.S-glutathionylation.glutathione S-transferase activities.class lambda glutathione S-transferase'	'18.8.1.3'	Afi_v2_s19G001200.1	'class lambda glutathione S-transferase (original description: none)'
Afi_v2_s3581G000010.2	TC_THECC1EG043031T3.CGDV1.1_R0	3535	408	15	203	4982	1145	3205	3711	4873	91.9946	0.132083		1526.42	415.167	34.4942	761.735	599.35	739.64	313.676	304.997	311.079	'Protein modification.S-glutathionylation.glutathione S-transferase activities.class lambda glutathione S-transferase'	'18.8.1.3'	Afi_v2_s3581G000010.2	'class lambda glutathione S-transferase (original description: none)'
Afi_v2_s9G002600.1	PT_POTRI.006G133500.2.V3.1_R1	0	0	0	0	45	0	0	4	0	0	0		0	0	0	0	5.41364	0	0	0.328749	0	'Protein modification.S-glutathionylation.glutathione S-transferase activities.class lambda glutathione S-transferase'	'18.8.1.3'	Afi_v2_s9G002600.1	'class lambda glutathione S-transferase (original description: none)'
Afi_v2_s19G000090.1	PT_POTRI.018G133400.1.V3.1_R1	0	338	0	0	371	0	648	963	1018	114.646	1.64278		0	343.937	0	0	44.6325	0	63.4203	79.1464	64.9863	'Protein modification.S-glutathionylation.glutaredoxin'	'18.8.2'	Afi_v2_s19G000090.1	'glutaredoxin (original description: none)'
Afi_v2_s64G000150.1	SL_SOLYC11G069860.1.1.ITAG2.4_R0	702	142	2	0	1336	85	2091	2814	3090	123.285	1.20366		303.125	144.494	4.59922	0	160.725	54.9078	204.648	231.275	197.257	'Protein modification.S-glutathionylation.glutaredoxin'	'18.8.2'	Afi_v2_s64G000150.1	'glutaredoxin (original description: none)'
Afi_v2_s19G001630.3	OS_LOC_OS04G42930.2.MSUV7.0_R0	385	127	49	0	194	821	204	395	577	129.121	0.684264		166.244	129.231	112.681	0	23.3388	530.345	19.9656	32.464	36.8341	'Protein modification.S-glutathionylation.glutaredoxin'	'18.8.2'	Afi_v2_s19G001630.3	'glutaredoxin (original description: none)'
Afi_v2_s17G001540.1	AT_AT2G20270.1.TAIR10_R0	640	2	26	38	2420	185	3268	3437	4209	18.322	0.151353		276.353	2.03513	59.7899	142.591	291.134	119.505	319.842	282.478	268.691	'Protein modification.S-glutathionylation.glutaredoxin'	'18.8.2'	Afi_v2_s17G001540.1	'glutaredoxin (original description: none)'
Afi_v2_s44G001490.1	MG_MIGUT.K01018.1.V2.0_R0	0	0	0	0	25	0	16	5	6	0	0		0	0	0	0	3.00758	0	1.56593	0.410936	0.383024	'Protein modification.S-glutathionylation.glutaredoxin'	'18.8.2'	Afi_v2_s44G001490.1	'glutaredoxin (original description: none)'
Afi_v2_s17G000960.1	BD_BRADI5G10980.1.V3.1_R0	57	0	0	2	1349	822	832	902	1681	261.043	2.29748		24.6127	0	0	7.50477	162.289	530.991	81.4285	74.1329	107.31	'Protein modification.protein folding.protein folding catalyst (FKBP)'	'18.12.2'	Afi_v2_s17G000960.1	'protein folding catalyst (FKBP) (original description: none)'
Afi_v2_s20G003210.1	GM_GLYMA.18G292600.3.WM82.A2.V1_R0	0	179	108	0	313	3	389	357	680	142.532	1.62916		0	182.144	248.358	0	37.6549	1.93792	38.0717	29.3409	43.4093	'Protein modification.protein folding.protein folding catalyst (FKBP)'	'18.12.2'	Afi_v2_s20G003210.1	'protein folding catalyst (FKBP) (original description: none)'
Afi_v2_s7G001520.1	TC_THECC1EG012717T1.CGDV1.1_R0	119	0	0	0	768	0	720	793	902	17.1281	1.51887		51.3844	0	0	0	92.3928	0	70.467	65.1745	57.5812	'Protein modification.protein folding.protein folding catalyst (FKBP)'	'18.12.2'	Afi_v2_s7G001520.1	'protein folding catalyst (FKBP) (original description: none)'
Afi_v2_s18G002210.2	BD_BRADI3G05150.2.V3.1_R0	12	0	14	0	540	0	433	665	747	12.4587	1.47002		5.18162	0	32.1946	0	64.9637	0	42.3781	54.6545	47.6864	'Protein modification.protein folding.protein folding catalyst (FKBP)'	'18.12.2'	Afi_v2_s18G002210.2	'protein folding catalyst (FKBP) (original description: none)'
Afi_v2_s27G002140.5	TC_THECC1EG020183T2.CGDV1.1_R0	55	64	0	8	1338	341	2302	3216	5043	95.5237	1.38774		23.7491	65.1242	0	30.0191	160.966	220.277	225.299	264.314	321.931	'Protein modification.protein folding.protein folding catalyst (FKBP)'	'18.12.2'	Afi_v2_s27G002140.5	'protein folding catalyst (FKBP) (original description: none)'
Afi_v2_s2G001890.1	GM_GLYMA.08G089700.1.WM82.A2.V1_R0	462	0	117	0	1633	155	2208	2382	3213	106.119	0.924911		199.492	0	269.055	0	196.455	100.126	216.099	195.77	205.109	'Protein modification.protein folding.protein folding catalyst (FKBP)'	'18.12.2'	Afi_v2_s2G001890.1	'protein folding catalyst (FKBP) (original description: none)'
Afi_v2_s72G001040.2	GM_GLYMA.11G124900.1.WM82.A2.V1_R0	181	294	204	0	2473	438	2279	2899	3265	140.679	0.62007		78.156	299.164	469.121	0	297.51	282.937	223.048	238.261	208.429	'Protein modification.protein folding.protein folding catalyst (FKBP)'	'18.12.2'	Afi_v2_s72G001040.2	'protein folding catalyst (FKBP) (original description: none)'
Afi_v2_s122G000330.1	AT_AT5G48580.1.TAIR10_R1	3	220	0	0	903	141	917	1539	2039	29.5121	0.459343		1.2954	223.864	0	0	108.634	91.0823	89.7475	126.486	130.164	'Protein modification.protein folding.protein folding catalyst (FKBP)'	'18.12.2'	Afi_v2_s122G000330.1	'protein folding catalyst (FKBP) (original description: none)'
Afi_v2_s25G003120.1	SL_SOLYC01G105710.2.1.ITAG2.4_R0	804	152	12	71	2177	278	2326	2431	3763	46.5223	0.237254		347.168	154.67	27.5953	266.42	261.9	179.581	227.647	199.797	240.22	'Protein modification.protein folding.protein folding catalyst (FKBP)'	'18.12.2'	Afi_v2_s25G003120.1	'protein folding catalyst (FKBP) (original description: none)'
Afi_v2_s59G000890.5	PP_PRUPE.2G017100.1.V2.1_R0	1	0	0	0	492	1	754	1227	1468	0.179053	0.147302		0.431801	0	0	0	59.1891	0.645974	73.7946	100.844	93.7131	'Protein modification.protein folding.protein folding catalyst (FKBP)'	'18.12.2'	Afi_v2_s59G000890.5	'protein folding catalyst (FKBP) (original description: none)'
Afi_v2_s20G003240.2	PT_POTRI.014G045600.2.V3.1_R0	1	0	0	0	135	0	66	121	174	0.143934	0.132492		0.431801	0	0	0	16.2409	0	6.45947	9.94466	11.1077	'Protein modification.protein folding.protein folding catalyst (FKBP)'	'18.12.2'	Afi_v2_s20G003240.2	'protein folding catalyst (FKBP) (original description: none)'
Afi_v2_s2G003490.1	SL_SOLYC04G082660.2.1.ITAG2.4_R0	3	0	0	0	335	1	426	424	688	0.108814	0.0783809		1.2954	0	0	0	40.3015	0.645974	41.693	34.8474	43.92	'Protein modification.protein folding.protein folding catalyst (FKBP)'	'18.12.2'	Afi_v2_s2G003490.1	'protein folding catalyst (FKBP) (original description: none)'
Afi_v2_s25G004400.1	PP_PRUPE.2G238000.1.V2.1_R0	435	177	0	0	732	359	712	831	1218	6.69521	0.0553463		187.834	180.109	0	0	88.0619	231.905	69.684	68.2976	77.7538	'Protein modification.protein folding.protein folding catalyst (FKBP)'	'18.12.2'	Afi_v2_s25G004400.1	'protein folding catalyst (FKBP) (original description: none)'
Afi_v2_s4G004810.7	SB_SOBIC.004G147800.1.V3.2_R1	394	0	34	0	1096	247	703	869	960	2.99439	0.0362629		170.13	0	78.1868	0	131.852	159.556	68.8032	71.4208	61.2838	'Protein modification.protein folding.protein folding catalyst (FKBP)'	'18.12.2'	Afi_v2_s4G004810.7	'protein folding catalyst (FKBP) (original description: none)'
Afi_v2_s33G000960.1	OS_LOC_OS02G10590.1.MSUV7.0_R0	0	0	0	0	136	0	128	173	182	0	0		0	0	0	0	16.3612	0	12.5275	14.2184	11.6184	'Protein modification.protein folding.protein folding catalyst (FKBP)'	'18.12.2'	Afi_v2_s33G000960.1	'protein folding catalyst (FKBP) (original description: none)'
Afi_v2_s88G000210.1	GM_GLYMA.01G106600.1.WM82.A2.V1_R0	0	0	0	0	432	0	246	478	762	0	0		0	0	0	0	51.9709	0	24.0762	39.2855	48.644	'Protein modification.protein folding.protein folding catalyst (FKBP)'	'18.12.2'	Afi_v2_s88G000210.1	'protein folding catalyst (FKBP) (original description: none)'
Afi_v2_s1554G000010.1	PP_PRUPE.1G214100.3.V2.1_R1	0	0	0	0	0	0	2	1	3	0	0		0	0	0	0	0	0	0.195742	0.0821873	0.191512	'Protein modification.protein folding.protein folding catalyst (FKBP)'	'18.12.2'	Afi_v2_s1554G000010.1	'protein folding catalyst (FKBP) (original description: none)'
Afi_v2_s1554G000030.1	GM_GLYMA.07G112600.3.WM82.A2.V1_R0	0	0	0	0	1	0	3	0	0	0	0		0	0	0	0	0.120303	0	0.293612	0	0	'Protein modification.protein folding.protein folding catalyst (FKBP)'	'18.12.2'	Afi_v2_s1554G000030.1	'protein folding catalyst (FKBP) (original description: none)'
Afi_v2_s3G005870.1	PP_PRUPE.1G408500.1.V2.1_R0	2	0	0	31	255	77	535	289	863	82.7441	2.40637		0.863603	0	0	116.324	30.6773	49.74	52.3609	23.7521	55.0916	'Protein modification.protein folding.protein folding catalyst (Cyclophilin)'	'18.12.1'	Afi_v2_s3G005870.1	'protein folding catalyst (original description: none)'
Afi_v2_s5G008520.1	PT_POTRI.T177900.1.V3.1_R0	1	0	0	0	608	221	579	669	1082	71.2362	2.40351		0.431801	0	0	0	73.1443	142.76	56.6672	54.9833	69.0719	'Protein modification.protein folding.protein folding catalyst (Cyclophilin)'	'18.12.1'	Afi_v2_s5G008520.1	'protein folding catalyst (original description: none)'
Afi_v2_s34G004500.2	BD_BRADI1G04250.1.V3.1_R0	0	0	0	0	252	114	278	311	538	36.8205	2.34105		0	0	0	0	30.3164	73.641	27.2081	25.5602	34.3444	'Protein modification.protein folding.protein folding catalyst (Cyclophilin)'	'18.12.1'	Afi_v2_s34G004500.2	'protein folding catalyst (original description: none)'
Afi_v2_s23G003230.2	AT_AT2G36130.1.TAIR10_R6	56	0	0	0	308	235	236	426	332	67.8417	1.87424		24.1809	0	0	0	37.0534	151.804	23.0975	35.0118	21.194	'Protein modification.protein folding.protein folding catalyst (Cyclophilin)'	'18.12.1'	Afi_v2_s23G003230.2	'protein folding catalyst (original description: none)'
Afi_v2_s199G000060.1	Ppa_PHPAT.022G020000.1.V3.0_R0	1	115	1	0	360	0	469	363	532	39.9171	1.59987		0.431801	117.02	2.29961	0	43.3091	0	45.9014	29.834	33.9614	'Protein modification.protein folding.protein folding catalyst (Cyclophilin)'	'18.12.1'	Afi_v2_s199G000060.1	'protein folding catalyst (original description: none)'
Afi_v2_s24G001100.2	PT_POTRI.005G135500.1.V3.1_R0	64	0	0	0	170	0	116	150	215	9.21176	1.41132		27.6353	0	0	0	20.4515	0	11.353	12.3281	13.725	'Protein modification.protein folding.protein folding catalyst (Cyclophilin)'	'18.12.1'	Afi_v2_s24G001100.2	'protein folding catalyst (original description: none)'
Afi_v2_s4G001580.5	PP_PRUPE.1G473300.1.V2.1_R0	2	76	0	2	1159	0	1008	975	1437	22.3138	1.23004		0.863603	77.335	0	7.50477	139.431	0	98.6538	80.1326	91.7341	'Protein modification.protein folding.protein folding catalyst (Cyclophilin)'	'18.12.1'	Afi_v2_s4G001580.5	'protein folding catalyst (original description: none)'
Afi_v2_s25G004450.1	Ppa_PHPAT.005G024300.1.V3.0_R1	345	52	40	3	1173	34	1371	1706	2493	81.3463	1.22476		148.971	52.9134	91.9845	11.2572	141.116	21.9631	134.181	140.212	159.146	'Protein modification.protein folding.protein folding catalyst (Cyclophilin)'	'18.12.1'	Afi_v2_s25G004450.1	'protein folding catalyst (original description: none)'
Afi_v2_s29G003030.2	TC_THECC1EG031352T1.CGDV1.1_R0	503	1	343	1	2224	246	1421	1986	2700	254.329	1.08258		217.196	1.01757	788.767	3.75239	267.554	158.91	139.074	163.224	172.361	'Protein modification.protein folding.protein folding catalyst (Cyclophilin)'	'18.12.1'	Afi_v2_s29G003030.2	'protein folding catalyst (original description: none)'
Afi_v2_s28G000430.3	MG_MIGUT.B00096.1.V2.0_R0	243	0	240	258	893	303	1397	2025	2516	362.978	0.99409		104.928	0	551.907	968.116	107.431	195.73	136.725	166.429	160.615	'Protein modification.protein folding.protein folding catalyst (Cyclophilin)'	'18.12.1'	Afi_v2_s28G000430.3	'protein folding catalyst (original description: none)'
Afi_v2_s2634G000020.2	SB_SOBIC.004G018400.1.V3.2_R1	2733	867	711	939	5099	3666	13343	14902	17853	1713.36	0.892934		1180.11	882.229	1635.02	3523.49	613.426	2368.14	1305.89	1224.75	1139.69	'Protein modification.protein folding.protein folding catalyst (Cyclophilin)'	'18.12.1'	Afi_v2_s2634G000020.2	'protein folding catalyst (original description: none)'
Afi_v2_s6G000920.1	BD_BRADI3G01990.1.V3.1_R0	2	137	0	0	92	79	1306	1875	1978	21.2407	0.541021		0.863603	139.406	0	0	11.0679	51.0319	127.819	154.101	126.27	'Protein modification.protein folding.protein folding catalyst (Cyclophilin)'	'18.12.1'	Afi_v2_s6G000920.1	'protein folding catalyst (original description: none)'
Afi_v2_s18G000240.1	Ppa_PHPAT.007G038300.1.V3.0_R0	3	2	0	0	911	1	648	714	1338	0.787191	0.438473		1.2954	2.03513	0	0	109.596	0.645974	63.4203	58.6817	85.4143	'Protein modification.protein folding.protein folding catalyst (Cyclophilin)'	'18.12.1'	Afi_v2_s18G000240.1	'protein folding catalyst (original description: none)'
Afi_v2_s84G000250.2	Ppa_PHPAT.022G020000.1.V3.0_R2	1	0	1	1	319	0	294	257	673	0.965723	0.420472		0.431801	0	2.29961	3.75239	38.3767	0	28.774	21.1221	42.9625	'Protein modification.protein folding.protein folding catalyst (Cyclophilin)'	'18.12.1'	Afi_v2_s84G000250.2	'protein folding catalyst (original description: none)'
Afi_v2_s5G000060.3	SB_SOBIC.002G300700.1.V3.2_R1	2	0	1	0	323	1	707	757	1761	0.731418	0.415145		0.863603	0	2.29961	0	38.8579	0.645974	69.1946	62.2158	112.417	'Protein modification.protein folding.protein folding catalyst (Cyclophilin)'	'18.12.1'	Afi_v2_s5G000060.3	'protein folding catalyst (original description: none)'
Afi_v2_s11G001530.3	OS_LOC_OS06G49480.2.MSUV7.0_R0	700	23	275	75	1950	226	1860	3040	3310	105.643	0.379881		302.261	23.404	632.393	281.429	234.591	145.99	182.04	249.849	211.301	'Protein modification.protein folding.protein folding catalyst (Cyclophilin)'	'18.12.1'	Afi_v2_s11G001530.3	'protein folding catalyst (original description: none)'
Afi_v2_s2743G000040.3	PP_PRUPE.8G116600.1.V2.1_R1	3	0	0	0	206	0	422	278	486	0.431801	0.34295		1.2954	0	0	0	24.7824	0	41.3015	22.8481	31.0249	'Protein modification.protein folding.protein folding catalyst (Cyclophilin)'	'18.12.1'	Afi_v2_s2743G000040.3	'protein folding catalyst (original description: none)'
Afi_v2_s96G000110.1	SI_SEITA.8G180900.1.V2.2_R0	1	0	0	0	523	1	845	856	1327	0.179053	0.147302		0.431801	0	0	0	62.9185	0.645974	82.7008	70.3523	84.712	'Protein modification.protein folding.protein folding catalyst (Cyclophilin)'	'18.12.1'	Afi_v2_s96G000110.1	'protein folding catalyst (original description: none)'
Afi_v2_s19G007560.1	SB_SOBIC.004G162000.1.V3.2_R2	0	0	0	0	2	0	0	0	4	0	0		0	0	0	0	0.240606	0	0	0	0.255349	'Protein modification.protein folding.protein folding catalyst (Cyclophilin)'	'18.12.1'	Afi_v2_s19G007560.1	'protein folding catalyst (original description: none)'
Afi_v2_s44G002460.1	Ppa_PHPAT.001G021700.1.V3.0_R0	0	0	0	0	434	0	334	404	511	0	0		0	0	0	0	52.2116	0	32.6888	33.2037	32.6208	'Protein modification.protein folding.protein folding catalyst (Cyclophilin)'	'18.12.1'	Afi_v2_s44G002460.1	'protein folding catalyst (original description: none)'
Afi_v2_s155G000010.1	PT_POTRI.002G149700.1.V3.1_R1	0	0	0	0	0	0	0	0	0	0	0		0	0	0	0	0	0	0	0	0	'Protein modification.protein folding.protein folding catalyst (Cyclophilin)'	'18.12.1'	Afi_v2_s155G000010.1	'protein folding catalyst (original description: none)'
Afi_v2_s2322G000020.1	SB_SOBIC.001G466700.1.V3.2_R0	0	0	0	0	41	0	26	64	93	0	0		0	0	0	0	4.93243	0	2.54464	5.25999	5.93687	'Protein modification.protein folding.protein folding catalyst (Cyclophilin)'	'18.12.1'	Afi_v2_s2322G000020.1	'protein folding catalyst (original description: none)'
Afi_v2_s2323G000030.1	MG_MIGUT.B01648.1.V2.0_R2	0	0	0	0	0	0	0	0	0	0	0		0	0	0	0	0	0	0	0	0	'Protein modification.protein folding.protein folding catalyst (Cyclophilin)'	'18.12.1'	Afi_v2_s2323G000030.1	'protein folding catalyst (original description: none)'
Afi_v2_s2901G000010.1	PP_PRUPE.2G147500.1.V2.1_R4	0	0	0	0	1	0	1	12	8	0	0		0	0	0	0	0.120303	0	0.0978708	0.986247	0.510698	'Protein modification.protein folding.protein folding catalyst (Cyclophilin)'	'18.12.1'	Afi_v2_s2901G000010.1	'protein folding catalyst (original description: none)'
Afi_v2_s2472G000010.1	MG_MIGUT.D00669.1.V2.0_R2	0	0	2	0	28	0	25	28	35	1.53307	0.798541		0	0	4.59922	0	3.36849	0	2.44677	2.30124	2.2343	'Protein modification.protein folding.peptidyl-prolyl isomerase (Parvulin)'	'18.12.4'	Afi_v2_s2472G000010.1	'peptidyl-prolyl isomerase (original description: none)'
Afi_v2_s5G005410.1	GM_GLYMA.04G166700.1.WM82.A2.V1_R0	5	239	0	0	665	327	1155	1488	1947	23.831	0.258141		2.15901	243.198	0	0	80.0016	211.233	113.041	122.295	124.291	'Protein modification.protein folding.peptidyl-prolyl isomerase (Parvulin)'	'18.12.4'	Afi_v2_s5G005410.1	'peptidyl-prolyl isomerase (original description: none)'
Afi_v2_s431G000020.1	MG_MIGUT.D00669.1.V2.0_R0	0	0	0	0	0	0	0	0	1	0	0		0	0	0	0	0	0	0	0	0.0638373	'Protein modification.protein folding.peptidyl-prolyl isomerase (Parvulin)'	'18.12.4'	Afi_v2_s431G000020.1	'peptidyl-prolyl isomerase (original description: none)'
Afi_v2_s2471G000010.1	MG_MIGUT.D00669.1.V2.0_R1	0	0	0	0	0	0	0	0	0	0	0		0	0	0	0	0	0	0	0	0	'Protein modification.protein folding.peptidyl-prolyl isomerase (Parvulin)'	'18.12.4'	Afi_v2_s2471G000010.1	'peptidyl-prolyl isomerase (original description: none)'
Afi_v2_s15G000660.1	Ppa_PHPAT.011G039900.2.V3.0_R0	0	0	0	0	1541	3	1105	853	1480	0.968961	0.698308		0	0	0	0	185.387	1.93792	108.147	70.1058	94.4791	'Protein modification.protein folding.nascent polypeptide chaperone (TF)'	'18.12.3'	Afi_v2_s15G000660.1	'nascent polypeptide chaperone (TF) (original description: none)'
Afi_v2_s11G002860.2	SI_SEITA.6G244600.1.V2.2_R0	1	0	0	0	712	134	607	895	1114	43.1363	2.34456		0.431801	0	0	0	85.6558	86.5605	59.4076	73.5576	71.1147	'Protein modification.phosphorylation.tyrosine protein phosphatase (PTP) superfamily.PTP phosphatase (LMW)'	'18.4.23.3'	Afi_v2_s11G002860.2	'PTP phosphatase (LMW) (original description: none)'
Afi_v2_s5G007510.1	Ppa_PHPAT.001G115800.1.V3.0_R0	0	0	1	0	560	0	381	360	755	0.766537	0.525053		0	0	2.29961	0	67.3697	0	37.2888	29.5874	48.1971	'Protein modification.phosphorylation.tyrosine protein phosphatase (PTP) superfamily.PTP phosphatase (LMW)'	'18.4.23.3'	Afi_v2_s5G007510.1	'PTP phosphatase (LMW) (original description: none)'
Afi_v2_s11G000780.1	SL_SOLYC01G107750.2.1.ITAG2.4_R0	494	0	0	0	1737	58	1656	2869	2591	52.37	1.02375		213.31	0	0	0	208.967	37.4665	162.074	235.795	165.402	'Protein modification.phosphorylation.tyrosine protein phosphatase (PTP) superfamily.dual-specificity phosphatase activities.phosphoinositide lipid phosphatase (PTEN)'	'18.4.23.2.1'	Afi_v2_s11G000780.1	'phosphoinositide lipid phosphatase (PTEN) (original description: none)'
Afi_v2_s18G001030.1	GM_GLYMA.10G201300.1.WM82.A2.V1_R0	0	0	2	0	309	495	243	413	542	158.345	2.40386		0	0	4.59922	0	37.1737	319.757	23.7826	33.9433	34.5998	'Protein modification.phosphorylation.tyrosine protein phosphatase (PTP) superfamily.dual-specificity phosphatase activities.phosphoinositide lipid phosphatase (Myotubularin)'	'18.4.23.2.4'	Afi_v2_s18G001030.1	'myotubularin lipid phosphatase (original description: none)'
Afi_v2_s16G001730.1	Ppa_PHPAT.016G023900.1.V3.0_R0	0	1	0	0	521	0	1023	1801	2145	0.339188	0.281832		0	1.01757	0	0	62.6779	0	100.122	148.019	136.931	'Protein modification.phosphorylation.tyrosine protein phosphatase (PTP) superfamily.dual-specificity phosphatase activities.phosphoglucan phosphatase (LSF)'	'18.4.23.2.3'	Afi_v2_s16G001730.1	'phosphoglucan phosphatase (LSF) (original description: none)'
Afi_v2_s35G000130.1	TC_THECC1EG042956T1.CGDV1.1_R0	0	0	0	0	328	162	220	261	432	52.3239	2.386		0	0	0	0	39.4594	104.648	21.5316	21.4509	27.5777	'Protein modification.phosphorylation.tyrosine protein phosphatase (PTP) superfamily.dual-specificity phosphatase activities.MAP-kinase phosphatase'	'18.4.23.2.2'	Afi_v2_s35G000130.1	'MAP-kinase phosphatase (original description: none)'
Afi_v2_s6G000560.1	TC_THECC1EG042956T1.CGDV1.1_R1	0	91	0	0	460	0	438	355	827	30.8661	1.58128		0	92.5984	0	0	55.3394	0	42.8674	29.1765	52.7934	'Protein modification.phosphorylation.tyrosine protein phosphatase (PTP) superfamily.dual-specificity phosphatase activities.MAP-kinase phosphatase'	'18.4.23.2.2'	Afi_v2_s6G000560.1	'MAP-kinase phosphatase (original description: none)'
Afi_v2_s3G004860.1	Ppa_PHPAT.015G090300.1.V3.0_R0	427	63	0	1	215	0	113	473	558	80.9524	1.57349		184.379	64.1066	0	3.75239	25.8652	0	11.0594	38.8746	35.6212	'Protein modification.phosphorylation.tyrosine protein phosphatase (PTP) superfamily.dual-specificity phosphatase activities.MAP-kinase phosphatase'	'18.4.23.2.2'	Afi_v2_s3G004860.1	'MAP-kinase phosphatase (original description: none)'
Afi_v2_s1G000260.3	Ppa_PHPAT.009G004700.1.V3.0_R0	2	0	0	0	345	0	230	354	848	0.287868	0.24547		0.863603	0	0	0	41.5046	0	22.5103	29.0943	54.134	'Protein modification.phosphorylation.tyrosine protein phosphatase (PTP) superfamily.dual-specificity phosphatase activities.MAP-kinase phosphatase'	'18.4.23.2.2'	Afi_v2_s1G000260.3	'MAP-kinase phosphatase (original description: none)'
Afi_v2_s29G001100.2	OS_LOC_OS01G29469.1.MSUV7.0_R0	2	0	0	0	288	0	196	298	393	0.287868	0.24547		0.863603	0	0	0	34.6473	0	19.1827	24.4918	25.088	'Protein modification.phosphorylation.tyrosine protein phosphatase (PTP) superfamily.dual-specificity phosphatase activities.MAP-kinase phosphatase'	'18.4.23.2.2'	Afi_v2_s29G001100.2	'MAP-kinase phosphatase (original description: none)'
Afi_v2_s20G002050.1	Ppa_PHPAT.022G036900.1.V3.0_R0	1	0	0	0	109	0	59	128	145	0.143934	0.132492		0.431801	0	0	0	13.113	0	5.77438	10.52	9.2564	'Protein modification.phosphorylation.tyrosine protein phosphatase (PTP) superfamily.dual-specificity phosphatase activities.MAP-kinase phosphatase'	'18.4.23.2.2'	Afi_v2_s20G002050.1	'MAP-kinase phosphatase (original description: none)'
Afi_v2_s84G000070.1	Ppa_PHPAT.001G127700.1.V3.0_R1	0	10	0	0	6	0	19	21	20	3.39188	1.11754		0	10.1757	0	0	0.721819	0	1.85955	1.72593	1.27675	'Protein modification.phosphorylation.tyrosine protein phosphatase (PTP) superfamily.dual-specificity phosphatase activities.atypical dual-specificity phosphatase (PFA-DSP)'	'18.4.23.2.6'	Afi_v2_s84G000070.1	'atypical dual-specificity phosphatase (PFA-DSP) (original description: none)'
Afi_v2_s1258G000010.1	Ppa_PHPAT.001G127700.1.V3.0_R0	4	4	0	0	19	0	44	63	90	1.93249	0.894881		1.72721	4.07026	0	0	2.28576	0	4.30631	5.1778	5.74535	'Protein modification.phosphorylation.tyrosine protein phosphatase (PTP) superfamily.dual-specificity phosphatase activities.atypical dual-specificity phosphatase (PFA-DSP)'	'18.4.23.2.6'	Afi_v2_s1258G000010.1	'atypical dual-specificity phosphatase (PFA-DSP) (original description: none)'
Afi_v2_s531G000010.1	MG_MIGUT.M01362.1.V2.0_R2	1	0	0	0	1	0	0	2	4	0.143934	0.132492		0.431801	0	0	0	0.120303	0	0	0.164375	0.255349	'Protein modification.phosphorylation.tyrosine protein phosphatase (PTP) superfamily.dual-specificity phosphatase activities.atypical dual-specificity phosphatase (PFA-DSP)'	'18.4.23.2.6'	Afi_v2_s531G000010.1	'atypical dual-specificity phosphatase (PFA-DSP) (original description: none)'
Afi_v2_s34G000040.3	SI_SEITA.5G311400.1.V2.2_R0	404	0	50	0	802	79	1083	1597	1999	70.9601	1.02704		174.448	0	114.981	0	96.4831	51.0319	105.994	131.253	127.611	'Protein modification.phosphorylation.tyrosine protein phosphatase (PTP) superfamily.dual-specificity phosphatase activities.atypical dual-specificity phosphatase'	'18.4.23.2.5'	Afi_v2_s34G000040.3	'atypical dual-specificity phosphatase (original description: none)'
Afi_v2_s433G000040.1	Ppa_PHPAT.003G010000.1.V3.0_R1	0	0	0	0	56	30	46	89	166	9.68961	1.98727		0	0	0	0	6.73697	19.3792	4.50206	7.31467	10.597	'Protein modification.phosphorylation.tyrosine protein phosphatase (PTP) superfamily.classical PTP phosphatase'	'18.4.23.1'	Afi_v2_s433G000040.1	'classical PTP phosphatase (original description: none)'
Afi_v2_s428G000140.1	Ppa_PHPAT.003G010000.1.V3.0_R0	0	0	0	0	0	0	0	0	2	0	0		0	0	0	0	0	0	0	0	0.127675	'Protein modification.phosphorylation.tyrosine protein phosphatase (PTP) superfamily.classical PTP phosphatase'	'18.4.23.1'	Afi_v2_s428G000140.1	'classical PTP phosphatase (original description: none)'
Afi_v2_s50G001510.1	BD_BRADI5G27240.1.V3.1_R0	2	0	0	0	1294	0	1303	988	2010	0.287868	0.24547		0.863603	0	0	0	155.672	0	127.526	81.201	128.313	'Protein modification.phosphorylation.TKL protein kinase superfamily.URK kinase families.protein kinase (URK-1)'	'18.4.1.29.1'	Afi_v2_s50G001510.1	'protein kinase (URK-1) (original description: none)'
Afi_v2_s10G002620.1	SB_SOBIC.006G081500.2.V3.2_R1	0	0	0	0	405	0	239	152	496	0	0		0	0	0	0	48.7228	0	23.3911	12.4925	31.6633	'Protein modification.phosphorylation.TKL protein kinase superfamily.URK kinase families.protein kinase (URK-1)'	'18.4.1.29.1'	Afi_v2_s10G002620.1	'protein kinase (URK-1) (original description: none)'
Afi_v2_s1G005080.13	AT_AT1G54820.1.TAIR10_R9	4	2	1	1	1042	200	1642	2266	3300	64.4529	2.23781		1.72721	2.03513	2.29961	3.75239	125.356	129.195	160.704	186.236	210.663	'Protein modification.phosphorylation.TKL protein kinase superfamily.RLCK-VIII receptor-like protein kinase families.receptor-like protein kinase (RLCK-VIII)'	'18.4.1.38.1'	Afi_v2_s1G005080.13	'receptor-like protein kinase (RLCK-VIII) (original description: none)'
Afi_v2_s54G001690.1	Ppa_PHPAT.007G047700.1.V3.0_R2	235	0	0	0	713	3	1355	1951	2179	32.8555	1.51532		101.473	0	0	0	85.7761	1.93792	132.615	160.347	139.101	'Protein modification.phosphorylation.TKL protein kinase superfamily.RLCK-VIII receptor-like protein kinase families.receptor-like protein kinase (RLCK-VIII)'	'18.4.1.38.1'	Afi_v2_s54G001690.1	'receptor-like protein kinase (RLCK-VIII) (original description: none)'
Afi_v2_s20G001200.1	PT_POTRI.006G194000.1.V3.1_R3	109	0	0	0	892	0	560	1581	1430	15.6888	1.50661		47.0663	0	0	0	107.31	0	54.8076	129.938	91.2873	'Protein modification.phosphorylation.TKL protein kinase superfamily.RLCK-VIII receptor-like protein kinase families.receptor-like protein kinase (RLCK-VIII)'	'18.4.1.38.1'	Afi_v2_s20G001200.1	'receptor-like protein kinase (RLCK-VIII) (original description: none)'
Afi_v2_s6G003600.4	AT_AT3G59350.2.TAIR10_R1	1	0	0	0	348	1	354	762	709	0.179053	0.147302		0.431801	0	0	0	41.8655	0.645974	34.6463	62.6267	45.2606	'Protein modification.phosphorylation.TKL protein kinase superfamily.RLCK-VIII receptor-like protein kinase families.receptor-like protein kinase (RLCK-VIII)'	'18.4.1.38.1'	Afi_v2_s6G003600.4	'receptor-like protein kinase (RLCK-VIII) (original description: none)'
Afi_v2_s53G000740.1	PT_POTRI.008G145900.2.V3.1_R0	0	1	0	0	192	0	70	135	254	0.339188	0.281832		0	1.01757	0	0	23.0982	0	6.85096	11.0953	16.2147	'Protein modification.phosphorylation.TKL protein kinase superfamily.RLCK-VII receptor-like protein kinase families.receptor-like protein kinase (RLCK-VIIb)'	'18.4.1.37.2'	Afi_v2_s53G000740.1	'receptor-like protein kinase (RLCK-VIIb) (original description: none)'
Afi_v2_s2G002850.18	OS_LOC_OS06G07230.1.MSUV7.0_R7	11	0	1	1	720	225	1026	1219	1607	72.1985	2.24016		4.74981	0	2.29961	3.75239	86.6182	145.344	100.415	100.186	102.586	'Protein modification.phosphorylation.TKL protein kinase superfamily.RLCK-VII receptor-like protein kinase families.receptor-like protein kinase (RLCK-VIIa)'	'18.4.1.37.1'	Afi_v2_s2G002850.18	'receptor-like protein kinase (RLCK-VIIa) (original description: none)'
Afi_v2_s96G000250.5	MG_MIGUT.H01839.1.V2.0_R5	2	442	1	0	375	0	503	388	756	150.976	1.64847		0.863603	449.764	2.29961	0	45.1137	0	49.229	31.8887	48.261	'Protein modification.phosphorylation.TKL protein kinase superfamily.RLCK-VII receptor-like protein kinase families.receptor-like protein kinase (RLCK-VIIa)'	'18.4.1.37.1'	Afi_v2_s96G000250.5	'receptor-like protein kinase (RLCK-VIIa) (original description: none)'
Afi_v2_s63G000860.1	SB_SOBIC.001G258000.2.V3.2_R8	500	0	0	0	94	0	242	426	399	71.9669	1.62894		215.901	0	0	0	11.3085	0	23.6847	35.0118	25.4711	'Protein modification.phosphorylation.TKL protein kinase superfamily.RLCK-VII receptor-like protein kinase families.receptor-like protein kinase (RLCK-VIIa)'	'18.4.1.37.1'	Afi_v2_s63G000860.1	'receptor-like protein kinase (RLCK-VIIa) (original description: none)'
Afi_v2_s41G001170.3	TC_THECC1EG021152T1.CGDV1.1_R5	447	0	0	0	518	0	378	437	764	64.3384	1.62458		193.015	0	0	0	62.317	0	36.9952	35.9158	48.7717	'Protein modification.phosphorylation.TKL protein kinase superfamily.RLCK-VII receptor-like protein kinase families.receptor-like protein kinase (RLCK-VIIa)'	'18.4.1.37.1'	Afi_v2_s41G001170.3	'receptor-like protein kinase (RLCK-VIIa) (original description: none)'
Afi_v2_s46G001220.18	TC_THECC1EG041033T1.CGDV1.1_R5	293	0	2	0	742	0	980	682	914	43.7057	1.60544		126.518	0	4.59922	0	89.2649	0	95.9134	56.0517	58.3473	'Protein modification.phosphorylation.TKL protein kinase superfamily.RLCK-VII receptor-like protein kinase families.receptor-like protein kinase (RLCK-VIIa)'	'18.4.1.37.1'	Afi_v2_s46G001220.18	'receptor-like protein kinase (RLCK-VIIa) (original description: none)'
Afi_v2_s31G000480.13	GM_GLYMA.18G255600.1.WM82.A2.V1_R2	0	129	0	0	212	1	389	224	494	43.4323	1.58614		0	131.266	0	0	25.5043	0.645974	38.0717	18.41	31.5356	'Protein modification.phosphorylation.TKL protein kinase superfamily.RLCK-VII receptor-like protein kinase families.receptor-like protein kinase (RLCK-VIIa)'	'18.4.1.37.1'	Afi_v2_s31G000480.13	'receptor-like protein kinase (RLCK-VIIa) (original description: none)'
Afi_v2_s7G002530.1	SM_170305.V1.91_R1	818	3	1	0	2715	10	2304	3004	3666	116.292	1.57141		353.213	3.0527	2.29961	0	326.623	6.45974	225.494	246.891	234.027	'Protein modification.phosphorylation.TKL protein kinase superfamily.RLCK-VII receptor-like protein kinase families.receptor-like protein kinase (RLCK-VIIa)'	'18.4.1.37.1'	Afi_v2_s7G002530.1	'receptor-like protein kinase (RLCK-VIIa) (original description: none)'
Afi_v2_s951G000040.4	TC_THECC1EG011773T1.CGDV1.1_R5	0	29	18	0	210	0	164	283	235	23.6341	1.55688		0	29.5094	41.393	0	25.2637	0	16.0508	23.259	15.0018	'Protein modification.phosphorylation.TKL protein kinase superfamily.RLCK-VII receptor-like protein kinase families.receptor-like protein kinase (RLCK-VIIa)'	'18.4.1.37.1'	Afi_v2_s951G000040.4	'receptor-like protein kinase (RLCK-VIIa) (original description: none)'
Afi_v2_s17G003610.7	OS_LOC_OS07G49470.1.MSUV7.0_R9	0	0	0	2	497	0	301	723	999	3.75239	1.50038		0	0	0	7.50477	59.7906	0	29.4591	59.4214	63.7734	'Protein modification.phosphorylation.TKL protein kinase superfamily.RLCK-VII receptor-like protein kinase families.receptor-like protein kinase (RLCK-VIIa)'	'18.4.1.37.1'	Afi_v2_s17G003610.7	'receptor-like protein kinase (RLCK-VIIa) (original description: none)'
Afi_v2_s19G005860.3	GM_GLYMA.08G296400.1.WM82.A2.V1_R8	281	0	0	1	1470	0	1702	1745	2355	38.5692	1.48242		121.336	0	0	3.75239	176.846	0	166.576	143.417	150.337	'Protein modification.phosphorylation.TKL protein kinase superfamily.RLCK-VII receptor-like protein kinase families.receptor-like protein kinase (RLCK-VIIa)'	'18.4.1.37.1'	Afi_v2_s19G005860.3	'receptor-like protein kinase (RLCK-VIIa) (original description: none)'
Afi_v2_s18G003190.2	BD_BRADI3G27640.1.V3.1_R0	2	56	0	0	600	5	1324	1905	1457	17.6675	1.33688		0.863603	56.9837	0	0	72.1819	3.22987	129.581	156.567	93.0109	'Protein modification.phosphorylation.TKL protein kinase superfamily.RLCK-VII receptor-like protein kinase families.receptor-like protein kinase (RLCK-VIIa)'	'18.4.1.37.1'	Afi_v2_s18G003190.2	'receptor-like protein kinase (RLCK-VIIa) (original description: none)'
Afi_v2_s50G001190.6	BD_BRADI2G60120.1.V3.1_R5	499	0	0	0	563	45	509	812	1044	57.2885	1.14789		215.469	0	0	0	67.7307	29.0688	49.8162	66.7361	66.6461	'Protein modification.phosphorylation.TKL protein kinase superfamily.RLCK-VII receptor-like protein kinase families.receptor-like protein kinase (RLCK-VIIa)'	'18.4.1.37.1'	Afi_v2_s50G001190.6	'receptor-like protein kinase (RLCK-VIIa) (original description: none)'
Afi_v2_s23G000070.2	GM_GLYMA.18G125800.1.WM82.A2.V1_R3	1	0	0	1	890	1	723	1022	1622	2.05525	1.04538		0.431801	0	0	3.75239	107.07	0.645974	70.7606	83.9954	103.544	'Protein modification.phosphorylation.TKL protein kinase superfamily.RLCK-VII receptor-like protein kinase families.receptor-like protein kinase (RLCK-VIIa)'	'18.4.1.37.1'	Afi_v2_s23G000070.2	'receptor-like protein kinase (RLCK-VIIa) (original description: none)'
Afi_v2_s38G000460.6	GM_GLYMA.09G240700.1.WM82.A2.V1_R0	5	0	0	2	428	0	624	996	924	3.03272	1.03408		2.15901	0	0	7.50477	51.4897	0	61.0714	81.8585	58.9856	'Protein modification.phosphorylation.TKL protein kinase superfamily.RLCK-VII receptor-like protein kinase families.receptor-like protein kinase (RLCK-VIIa)'	'18.4.1.37.1'	Afi_v2_s38G000460.6	'receptor-like protein kinase (RLCK-VIIa) (original description: none)'
Afi_v2_s2G003620.1	OS_LOC_OS03G16740.1.MSUV7.0_R2	3	1329	350	1	324	592	671	1119	743	526.417	1.03232		1.2954	1352.34	804.864	3.75239	38.9782	382.417	65.6713	91.9676	47.4311	'Protein modification.phosphorylation.TKL protein kinase superfamily.RLCK-VII receptor-like protein kinase families.receptor-like protein kinase (RLCK-VIIa)'	'18.4.1.37.1'	Afi_v2_s2G003620.1	'receptor-like protein kinase (RLCK-VIIa) (original description: none)'
Afi_v2_s4G003310.4	SB_SOBIC.002G180000.1.V3.2_R3	1	2	0	1	827	3	547	336	556	2.02284	0.768719		0.431801	2.03513	0	3.75239	99.4907	1.93792	53.5353	27.6149	35.4935	'Protein modification.phosphorylation.TKL protein kinase superfamily.RLCK-VII receptor-like protein kinase families.receptor-like protein kinase (RLCK-VIIa)'	'18.4.1.37.1'	Afi_v2_s4G003310.4	'receptor-like protein kinase (RLCK-VIIa) (original description: none)'
Afi_v2_s55G002210.5	MG_MIGUT.D02092.1.V2.0_R9	94	91	4	0	274	66	416	623	470	26.1449	0.68795		40.5893	92.5984	9.19845	0	32.9631	42.6343	40.7142	51.2027	30.0035	'Protein modification.phosphorylation.TKL protein kinase superfamily.RLCK-VII receptor-like protein kinase families.receptor-like protein kinase (RLCK-VIIa)'	'18.4.1.37.1'	Afi_v2_s55G002210.5	'receptor-like protein kinase (RLCK-VIIa) (original description: none)'
Afi_v2_s5G003900.10	OS_LOC_OS10G29620.1.MSUV7.0_R6	1	0	0	0	260	2	235	591	482	0.50204	0.373334		0.431801	0	0	0	31.2788	1.29195	22.9996	48.5727	30.7696	'Protein modification.phosphorylation.TKL protein kinase superfamily.RLCK-VII receptor-like protein kinase families.receptor-like protein kinase (RLCK-VIIa)'	'18.4.1.37.1'	Afi_v2_s5G003900.10	'receptor-like protein kinase (RLCK-VIIa) (original description: none)'
Afi_v2_s32G000030.4	PP_PRUPE.5G010800.1.V2.1_R4	0	0	0	0	140	1	165	279	406	0.322987	0.286033		0	0	0	0	16.8424	0.645974	16.1487	22.9303	25.9179	'Protein modification.phosphorylation.TKL protein kinase superfamily.RLCK-VII receptor-like protein kinase families.receptor-like protein kinase (RLCK-VIIa)'	'18.4.1.37.1'	Afi_v2_s32G000030.4	'receptor-like protein kinase (RLCK-VIIa) (original description: none)'
Afi_v2_s3G000210.5	Ppa_PHPAT.011G081800.1.V3.0_R7	0	1	0	0	100	0	174	140	147	0.339188	0.281832		0	1.01757	0	0	12.0303	0	17.0295	11.5062	9.38408	'Protein modification.phosphorylation.TKL protein kinase superfamily.RLCK-VII receptor-like protein kinase families.receptor-like protein kinase (RLCK-VIIa)'	'18.4.1.37.1'	Afi_v2_s3G000210.5	'receptor-like protein kinase (RLCK-VIIa) (original description: none)'
Afi_v2_s90G000090.4	SL_SOLYC01G008860.1.1.ITAG2.4_R8	0	1	0	0	2	0	0	1	4	0.339188	0.281832		0	1.01757	0	0	0.240606	0	0	0.0821873	0.255349	'Protein modification.phosphorylation.TKL protein kinase superfamily.RLCK-VII receptor-like protein kinase families.receptor-like protein kinase (RLCK-VIIa)'	'18.4.1.37.1'	Afi_v2_s90G000090.4	'receptor-like protein kinase (RLCK-VIIa) (original description: none)'
Afi_v2_s11G003110.1	OS_LOC_OS10G26520.1.MSUV7.0_R9	1	0	0	0	421	0	134	213	340	0.143934	0.132492		0.431801	0	0	0	50.6476	0	13.1147	17.5059	21.7047	'Protein modification.phosphorylation.TKL protein kinase superfamily.RLCK-VII receptor-like protein kinase families.receptor-like protein kinase (RLCK-VIIa)'	'18.4.1.37.1'	Afi_v2_s11G003110.1	'receptor-like protein kinase (RLCK-VIIa) (original description: none)'
Afi_v2_s1G003400.1	TC_THECC1EG018361T1.CGDV1.1_R1	0	0	0	0	190	0	327	415	492	0	0		0	0	0	0	22.8576	0	32.0037	34.1077	31.4079	'Protein modification.phosphorylation.TKL protein kinase superfamily.RLCK-VII receptor-like protein kinase families.receptor-like protein kinase (RLCK-VIIa)'	'18.4.1.37.1'	Afi_v2_s1G003400.1	'receptor-like protein kinase (RLCK-VIIa) (original description: none)'
Afi_v2_s3G002610.1	PT_POTRI.008G046500.3.V3.1_R9	0	0	0	0	194	0	101	30	161	0	0		0	0	0	0	23.3388	0	9.88495	2.46562	10.2778	'Protein modification.phosphorylation.TKL protein kinase superfamily.RLCK-VII receptor-like protein kinase families.receptor-like protein kinase (RLCK-VIIa)'	'18.4.1.37.1'	Afi_v2_s3G002610.1	'receptor-like protein kinase (RLCK-VIIa) (original description: none)'
Afi_v2_s4G003050.2	SB_SOBIC.009G117300.1.V3.2_R9	0	0	0	0	334	0	107	187	226	0	0		0	0	0	0	40.1812	0	10.4722	15.369	14.4272	'Protein modification.phosphorylation.TKL protein kinase superfamily.RLCK-VII receptor-like protein kinase families.receptor-like protein kinase (RLCK-VIIa)'	'18.4.1.37.1'	Afi_v2_s4G003050.2	'receptor-like protein kinase (RLCK-VIIa) (original description: none)'
Afi_v2_s8G002620.1	Ppa_PHPAT.006G058600.1.V3.0_R0	0	0	0	0	434	0	433	196	537	0	0		0	0	0	0	52.2116	0	42.3781	16.1087	34.2806	'Protein modification.phosphorylation.TKL protein kinase superfamily.RLCK-VII receptor-like protein kinase families.receptor-like protein kinase (RLCK-VIIa)'	'18.4.1.37.1'	Afi_v2_s8G002620.1	'receptor-like protein kinase (RLCK-VIIa) (original description: none)'
Afi_v2_s75G000210.1	BD_BRADI2G27350.1.V3.1_R7	0	0	0	0	11	0	14	5	27	0	0		0	0	0	0	1.32333	0	1.37019	0.410936	1.72361	'Protein modification.phosphorylation.TKL protein kinase superfamily.RLCK-VII receptor-like protein kinase families.receptor-like protein kinase (RLCK-VIIa)'	'18.4.1.37.1'	Afi_v2_s75G000210.1	'receptor-like protein kinase (RLCK-VIIa) (original description: none)'
Afi_v2_s137G000030.2	AT_AT5G11410.1.TAIR10_R7	0	0	0	0	0	0	0	0	0	0	0		0	0	0	0	0	0	0	0	0	'Protein modification.phosphorylation.TKL protein kinase superfamily.RLCK-VII receptor-like protein kinase families.receptor-like protein kinase (RLCK-VIIa)'	'18.4.1.37.1'	Afi_v2_s137G000030.2	'receptor-like protein kinase (RLCK-VIIa) (original description: none)'
Afi_v2_s335G000020.9	SI_SEITA.3G190600.1.V2.2_R4	0	0	0	0	3	0	1	3	3	0	0		0	0	0	0	0.360909	0	0.0978708	0.246562	0.191512	'Protein modification.phosphorylation.TKL protein kinase superfamily.RLCK-VII receptor-like protein kinase families.receptor-like protein kinase (RLCK-VIIa)'	'18.4.1.37.1'	Afi_v2_s335G000020.9	'receptor-like protein kinase (RLCK-VIIa) (original description: none)'
Afi_v2_s1786G000030.1	AT_AT5G11410.1.TAIR10_R8	0	0	0	0	0	0	0	0	0	0	0		0	0	0	0	0	0	0	0	0	'Protein modification.phosphorylation.TKL protein kinase superfamily.RLCK-VII receptor-like protein kinase families.receptor-like protein kinase (RLCK-VIIa)'	'18.4.1.37.1'	Afi_v2_s1786G000030.1	'receptor-like protein kinase (RLCK-VIIa) (original description: none)'
Afi_v2_s2132G000050.1	SL_SOLYC01G067400.2.1.ITAG2.4_R0	0	0	0	0	0	0	0	1	0	0	0		0	0	0	0	0	0	0	0.0821873	0	'Protein modification.phosphorylation.TKL protein kinase superfamily.RLCK-VII receptor-like protein kinase families.receptor-like protein kinase (RLCK-VIIa)'	'18.4.1.37.1'	Afi_v2_s2132G000050.1	'receptor-like protein kinase (RLCK-VIIa) (original description: none)'
Afi_v2_s2132G000080.3	SL_SOLYC10G084770.1.1.ITAG2.4_R9	0	0	0	0	11	0	18	32	33	0	0		0	0	0	0	1.32333	0	1.76167	2.62999	2.10663	'Protein modification.phosphorylation.TKL protein kinase superfamily.RLCK-VII receptor-like protein kinase families.receptor-like protein kinase (RLCK-VIIa)'	'18.4.1.37.1'	Afi_v2_s2132G000080.3	'receptor-like protein kinase (RLCK-VIIa) (original description: none)'
Afi_v2_s3281G000030.7	PP_PRUPE.5G010800.1.V2.1_R6	0	0	0	0	75	0	56	35	61	0	0		0	0	0	0	9.02273	0	5.48076	2.87656	3.89407	'Protein modification.phosphorylation.TKL protein kinase superfamily.RLCK-VII receptor-like protein kinase families.receptor-like protein kinase (RLCK-VIIa)'	'18.4.1.37.1'	Afi_v2_s3281G000030.7	'receptor-like protein kinase (RLCK-VIIa) (original description: none)'
Afi_v2_s2G002460.2	SL_SOLYC03G093450.2.1.ITAG2.4_R0	0	115	0	0	266	0	290	643	598	39.0067	1.59837		0	117.02	0	0	32.0006	0	28.3825	52.8464	38.1747	'Protein modification.phosphorylation.TKL protein kinase superfamily.RLCK-IX receptor-like protein kinase families.receptor-like protein kinase (RLCK-IXb)'	'18.4.1.39.2'	Afi_v2_s2G002460.2	'receptor-like protein kinase (RLCK-IXb) (original description: none)'
Afi_v2_s11G005390.5	SI_SEITA.4G233500.1.V2.2_R2	458	0	0	0	636	3	352	592	739	64.9527	1.58651		197.765	0	0	0	76.5128	1.93792	34.4505	48.6549	47.1757	'Protein modification.phosphorylation.TKL protein kinase superfamily.RLCK-IX receptor-like protein kinase families.receptor-like protein kinase (RLCK-IXb)'	'18.4.1.39.2'	Afi_v2_s11G005390.5	'receptor-like protein kinase (RLCK-IXb) (original description: none)'
Afi_v2_s2G000740.2	SB_SOBIC.010G030300.1.V3.2_R2	1	0	0	1	261	0	508	643	656	1.73226	0.943066		0.431801	0	0	3.75239	31.3991	0	49.7184	52.8464	41.8772	'Protein modification.phosphorylation.TKL protein kinase superfamily.RLCK-IX receptor-like protein kinase families.receptor-like protein kinase (RLCK-IXb)'	'18.4.1.39.2'	Afi_v2_s2G000740.2	'receptor-like protein kinase (RLCK-IXb) (original description: none)'
Afi_v2_s56G000410.17	SB_SOBIC.002G196800.1.V3.2_R2	0	1	0	0	29	0	166	200	598	0.339188	0.281832		0	1.01757	0	0	3.48879	0	16.2466	16.4375	38.1747	'Protein modification.phosphorylation.TKL protein kinase superfamily.RLCK-IX receptor-like protein kinase families.receptor-like protein kinase (RLCK-IXb)'	'18.4.1.39.2'	Afi_v2_s56G000410.17	'receptor-like protein kinase (RLCK-IXb) (original description: none)'
Afi_v2_s2G002470.1	SM_127507.V1.91_R0	0	0	0	0	0	0	0	0	0	0	0		0	0	0	0	0	0	0	0	0	'Protein modification.phosphorylation.TKL protein kinase superfamily.RLCK-IX receptor-like protein kinase families.receptor-like protein kinase (RLCK-IXb)'	'18.4.1.39.2'	Afi_v2_s2G002470.1	'receptor-like protein kinase (RLCK-IXb) (original description: none)'
Afi_v2_s130G000080.5	MG_MIGUT.D01076.1.V2.0_R2	0	0	24	2	983	0	991	1070	1248	14.6445	1.08165		0	0	55.1907	7.50477	118.258	0	96.99	87.9404	79.6689	'Protein modification.phosphorylation.TKL protein kinase superfamily.receptor-like protein kinase (RLCK-XV)'	'18.4.1.44'	Afi_v2_s130G000080.5	'receptor-like protein kinase (RLCK-XV) (original description: none)'
Afi_v2_s19G005260.4	BD_BRADI1G31290.2.V3.1_R0	1	0	0	0	145	4	218	299	421	1.14801	0.716104		0.431801	0	0	0	17.444	2.5839	21.3358	24.574	26.8755	'Protein modification.phosphorylation.TKL protein kinase superfamily.receptor-like protein kinase (RLCK-XV)'	'18.4.1.44'	Afi_v2_s19G005260.4	'receptor-like protein kinase (RLCK-XV) (original description: none)'
Afi_v2_s70G000050.1	GM_GLYMA.13G370700.1.WM82.A2.V1_R0	1	129	0	0	457	0	403	985	737	43.8992	1.6057		0.431801	131.266	0	0	54.9785	0	39.4419	80.9545	47.0481	'Protein modification.phosphorylation.TKL protein kinase superfamily.receptor-like protein kinase (RLCK-XI)'	'18.4.1.41'	Afi_v2_s70G000050.1	'receptor-like protein kinase (RLCK-XI) (original description: none)'
Afi_v2_s16G000470.1	TC_THECC1EG015032T1.CGDV1.1_R0	0	0	0	0	190	0	27	30	63	0	0		0	0	0	0	22.8576	0	2.64251	2.46562	4.02175	'Protein modification.phosphorylation.TKL protein kinase superfamily.receptor-like protein kinase (RLCK-XI)'	'18.4.1.41'	Afi_v2_s16G000470.1	'receptor-like protein kinase (RLCK-XI) (original description: none)'
Afi_v2_s41G001530.8	TC_THECC1EG000972T1.CGDV1.1_R2	1	0	0	0	419	1914	371	314	765	618.053	2.48849		0.431801	0	0	0	50.407	1236.39	36.3101	25.8068	48.8355	'Protein modification.phosphorylation.TKL protein kinase superfamily.receptor-like protein kinase (RLCK-VI)'	'18.4.1.36'	Afi_v2_s41G001530.8	'receptor-like protein kinase (RLCK-VI) (original description: none)'
Afi_v2_s26G002890.4	SI_SEITA.6G096700.1.V2.2_R0	375	0	0	0	437	2	1175	1702	1803	53.3292	1.58513		161.925	0	0	0	52.5725	1.29195	114.998	139.883	115.099	'Protein modification.phosphorylation.TKL protein kinase superfamily.receptor-like protein kinase (RLCK-VI)'	'18.4.1.36'	Afi_v2_s26G002890.4	'receptor-like protein kinase (RLCK-VI) (original description: none)'
Afi_v2_s28G003410.1	MG_MIGUT.C01069.1.V2.0_R0	0	0	0	2	728	0	998	1436	2099	3.75239	1.50038		0	0	0	7.50477	87.5807	0	97.675	118.021	133.994	'Protein modification.phosphorylation.TKL protein kinase superfamily.receptor-like protein kinase (RLCK-VI)'	'18.4.1.36'	Afi_v2_s28G003410.1	'receptor-like protein kinase (RLCK-VI) (original description: none)'
Afi_v2_s40G002060.9	PT_POTRI.005G182800.1.V3.1_R1	102	0	0	0	0	0	456	1163	1498	14.6812	1.49675		44.0437	0	0	0	0	0	44.6291	95.5838	95.6282	'Protein modification.phosphorylation.TKL protein kinase superfamily.receptor-like protein kinase (RLCK-VI)'	'18.4.1.36'	Afi_v2_s40G002060.9	'receptor-like protein kinase (RLCK-VI) (original description: none)'
Afi_v2_s13G000180.17	BD_BRADI4G23407.1.V3.1_R1	0	0	11	0	79	0	221	253	180	8.43191	1.3916		0	0	25.2957	0	9.50395	0	21.6294	20.7934	11.4907	'Protein modification.phosphorylation.TKL protein kinase superfamily.receptor-like protein kinase (RLCK-VI)'	'18.4.1.36'	Afi_v2_s13G000180.17	'receptor-like protein kinase (RLCK-VI) (original description: none)'
Afi_v2_s95G000210.2	GM_GLYMA.14G155500.1.WM82.A2.V1_R3	1	234	87	1	532	651	686	749	1350	65.938	0.379875		0.431801	238.11	200.066	3.75239	64.0013	420.529	67.1394	61.5583	86.1803	'Protein modification.phosphorylation.TKL protein kinase superfamily.receptor-like protein kinase (RLCK-VI)'	'18.4.1.36'	Afi_v2_s95G000210.2	'receptor-like protein kinase (RLCK-VI) (original description: none)'
Afi_v2_s5G010940.8	GM_GLYMA.06G117900.1.WM82.A2.V1_R4	0	0	0	0	168	1	290	349	162	0.322987	0.286033		0	0	0	0	20.2109	0.645974	28.3825	28.6834	10.3416	'Protein modification.phosphorylation.TKL protein kinase superfamily.receptor-like protein kinase (RLCK-VI)'	'18.4.1.36'	Afi_v2_s5G010940.8	'receptor-like protein kinase (RLCK-VI) (original description: none)'
Afi_v2_s28G003760.1	Ppa_PHPAT.002G009400.1.V3.0_R2	0	0	0	0	46	0	18	6	79	0	0		0	0	0	0	5.53394	0	1.76167	0.493124	5.04314	'Protein modification.phosphorylation.TKL protein kinase superfamily.receptor-like protein kinase (RLCK-VI)'	'18.4.1.36'	Afi_v2_s28G003760.1	'receptor-like protein kinase (RLCK-VI) (original description: none)'
Afi_v2_s2648G000020.4	PT_POTRI.007G102400.3.V3.1_R3	0	0	0	0	6	0	8	0	4	0	0		0	0	0	0	0.721819	0	0.782966	0	0.255349	'Protein modification.phosphorylation.TKL protein kinase superfamily.receptor-like protein kinase (RLCK-VI)'	'18.4.1.36'	Afi_v2_s2648G000020.4	'receptor-like protein kinase (RLCK-VI) (original description: none)'
Afi_v2_s23G003360.1	Ppa_PHPAT.001G076400.1.V3.0_R0	2	0	191	2	1739	6	1584	1188	2066	141.006	1.54453		0.863603	0	439.226	7.50477	209.207	3.87584	155.027	97.6385	131.888	'Protein modification.phosphorylation.TKL protein kinase superfamily.receptor-like protein kinase (RLCK-V)'	'18.4.1.35'	Afi_v2_s23G003360.1	'receptor-like protein kinase (RLCK-V) (original description: none)'
Afi_v2_s48G000690.1	Ppa_PHPAT.001G076400.1.V3.0_R1	73	0	0	0	697	2	552	528	923	9.86119	1.30393		31.5215	0	0	0	83.8513	1.29195	54.0247	43.3949	58.9218	'Protein modification.phosphorylation.TKL protein kinase superfamily.receptor-like protein kinase (RLCK-V)'	'18.4.1.35'	Afi_v2_s48G000690.1	'receptor-like protein kinase (RLCK-V) (original description: none)'
Afi_v2_s58G000950.17	BD_BRADI3G45400.1.V3.1_R3	4	58	13	0	533	346	483	482	1017	81.5398	1.27746		1.72721	59.0188	29.895	0	64.1216	223.507	47.2716	39.6143	64.9225	'Protein modification.phosphorylation.TKL protein kinase superfamily.receptor-like protein kinase (RLCK-V)'	'18.4.1.35'	Afi_v2_s58G000950.17	'receptor-like protein kinase (RLCK-V) (original description: none)'
Afi_v2_s11G002480.7	OS_LOC_OS04G35080.1.MSUV7.0_R8	3	0	0	0	11	0	15	219	101	0.431801	0.34295		1.2954	0	0	0	1.32333	0	1.46806	17.999	6.44756	'Protein modification.phosphorylation.TKL protein kinase superfamily.receptor-like protein kinase (RLCK-V)'	'18.4.1.35'	Afi_v2_s11G002480.7	'receptor-like protein kinase (RLCK-V) (original description: none)'
Afi_v2_s25G000920.8	Ppa_PHPAT.002G070600.1.V3.0_R5	2	1	1	0	1170	6	992	1599	2472	0.544329	0.208449		0.863603	1.01757	2.29961	0	140.755	3.87584	97.0878	131.417	157.806	'Protein modification.phosphorylation.TKL protein kinase superfamily.receptor-like protein kinase (RLCK-V)'	'18.4.1.35'	Afi_v2_s25G000920.8	'receptor-like protein kinase (RLCK-V) (original description: none)'
Afi_v2_s5G005810.1	Ppa_PHPAT.002G070600.1.V3.0_R2	0	0	0	0	690	0	877	704	1352	0	0		0	0	0	0	83.0091	0	85.8327	57.8598	86.308	'Protein modification.phosphorylation.TKL protein kinase superfamily.receptor-like protein kinase (RLCK-V)'	'18.4.1.35'	Afi_v2_s5G005810.1	'receptor-like protein kinase (RLCK-V) (original description: none)'
Afi_v2_s11G000140.1	SL_SOLYC12G088750.1.1.ITAG2.4_R4	0	0	0	0	0	0	0	0	0	0	0		0	0	0	0	0	0	0	0	0	'Protein modification.phosphorylation.TKL protein kinase superfamily.receptor-like protein kinase (RLCK-V)'	'18.4.1.35'	Afi_v2_s11G000140.1	'receptor-like protein kinase (RLCK-V) (original description: none)'
Afi_v2_s51G001140.8	PP_PRUPE.1G433000.1.V2.1_R7	0	0	0	0	11	0	67	1	313	0	0		0	0	0	0	1.32333	0	6.55734	0.0821873	19.9811	'Protein modification.phosphorylation.TKL protein kinase superfamily.receptor-like protein kinase (RLCK-V)'	'18.4.1.35'	Afi_v2_s51G001140.8	'receptor-like protein kinase (RLCK-V) (original description: none)'
Afi_v2_s51G001570.1	TC_THECC1EG033804T1.CGDV1.1_R4	0	0	0	0	262	0	207	454	1037	0	0		0	0	0	0	31.5194	0	20.2593	37.313	66.1992	'Protein modification.phosphorylation.TKL protein kinase superfamily.receptor-like protein kinase (RLCK-V)'	'18.4.1.35'	Afi_v2_s51G001570.1	'receptor-like protein kinase (RLCK-V) (original description: none)'
Afi_v2_s6G006940.3	SL_SOLYC10G012170.2.1.ITAG2.4_R0	2	0	0	0	1232	474	1721	2016	2437	152.808	2.44841		0.863603	0	0	0	148.213	306.192	168.436	165.69	155.571	'Protein modification.phosphorylation.TKL protein kinase superfamily.receptor-like protein kinase (RLCK-IV)'	'18.4.1.34'	Afi_v2_s6G006940.3	'receptor-like protein kinase (RLCK-IV) (original description: none)'
Afi_v2_s5G011800.6	AT_AT5G58940.1.TAIR10_R6	0	0	0	0	246	12	436	770	735	3.87584	1.51974		0	0	0	0	29.5946	7.75169	42.6717	63.2842	46.9204	'Protein modification.phosphorylation.TKL protein kinase superfamily.receptor-like protein kinase (RLCK-IV)'	'18.4.1.34'	Afi_v2_s5G011800.6	'receptor-like protein kinase (RLCK-IV) (original description: none)'
Afi_v2_s25G003990.5	MG_MIGUT.N00815.1.V2.0_R2	789	1	0	180	1018	0	1718	2343	2818	223.812	1.09482		340.691	1.01757	0	675.43	122.469	0	168.142	192.565	179.893	'Protein modification.phosphorylation.TKL protein kinase superfamily.receptor-like protein kinase (RLCK-IV)'	'18.4.1.34'	Afi_v2_s25G003990.5	'receptor-like protein kinase (RLCK-IV) (original description: none)'
Afi_v2_s22G000680.1	SI_SEITA.7G157500.1.V2.2_R0	825	7	0	49	914	8	1958	2581	2998	26.6023	0.238631		356.236	7.12296	0	183.867	109.957	5.16779	191.631	212.125	191.384	'Protein modification.phosphorylation.TKL protein kinase superfamily.receptor-like protein kinase (RLCK-IV)'	'18.4.1.34'	Afi_v2_s22G000680.1	'receptor-like protein kinase (RLCK-IV) (original description: none)'
Afi_v2_s8G002800.4	PT_POTRI.018G124600.4.V3.1_R2	1	0	0	0	55	0	76	90	170	0.143934	0.132492		0.431801	0	0	0	6.61667	0	7.43818	7.39686	10.8523	'Protein modification.phosphorylation.TKL protein kinase superfamily.receptor-like protein kinase (RLCK-IV)'	'18.4.1.34'	Afi_v2_s8G002800.4	'receptor-like protein kinase (RLCK-IV) (original description: none)'
Afi_v2_s1G006530.4	OS_LOC_OS09G03620.1.MSUV7.0_R0	0	0	0	0	251	0	440	385	659	0	0		0	0	0	0	30.1961	0	43.0631	31.6421	42.0688	'Protein modification.phosphorylation.TKL protein kinase superfamily.receptor-like protein kinase (RLCK-IV)'	'18.4.1.34'	Afi_v2_s1G006530.4	'receptor-like protein kinase (RLCK-IV) (original description: none)'
Afi_v2_s29G001650.4	GM_GLYMA.17G109600.1.WM82.A2.V1_R0	0	0	0	0	1182	0	1043	873	784	0	0		0	0	0	0	142.198	0	102.079	71.7495	50.0484	'Protein modification.phosphorylation.TKL protein kinase superfamily.receptor-like protein kinase (RLCK-IV)'	'18.4.1.34'	Afi_v2_s29G001650.4	'receptor-like protein kinase (RLCK-IV) (original description: none)'
Afi_v2_s62G001680.1	SL_SOLYC11G072140.1.1.ITAG2.4_R6	0	0	0	0	3	222	29	3	15	71.7031	2.41577		0	0	0	0	0.360909	143.406	2.83825	0.246562	0.957559	'Protein modification.phosphorylation.TKL protein kinase superfamily.protein kinase (WAK/WAKL)'	'18.4.1.25'	Afi_v2_s62G001680.1	'protein kinase (WAK/WAKL) (original description: none)'
Afi_v2_s18G002320.1	SI_SEITA.3G293400.1.V2.2_R0	263	347	0	0	1409	1	526	748	668	155.23	1.64332		113.564	353.095	0	0	169.507	0.645974	51.48	61.4761	42.6433	'Protein modification.phosphorylation.TKL protein kinase superfamily.protein kinase (WAK/WAKL)'	'18.4.1.25'	Afi_v2_s18G002320.1	'protein kinase (WAK/WAKL) (original description: none)'
Afi_v2_s62G001380.3	PT_POTRI.T080900.1.V3.1_R3	1	0	0	0	14	0	49	140	163	0.143934	0.132492		0.431801	0	0	0	1.68424	0	4.79567	11.5062	10.4055	'Protein modification.phosphorylation.TKL protein kinase superfamily.protein kinase (WAK/WAKL)'	'18.4.1.25'	Afi_v2_s62G001380.3	'protein kinase (WAK/WAKL) (original description: none)'
Afi_v2_s62G000970.5	BD_BRADI5G24311.1.V3.1_R1	0	0	0	0	122	0	170	278	676	0	0		0	0	0	0	14.677	0	16.638	22.8481	43.154	'Protein modification.phosphorylation.TKL protein kinase superfamily.protein kinase (WAK/WAKL)'	'18.4.1.25'	Afi_v2_s62G000970.5	'protein kinase (WAK/WAKL) (original description: none)'
Afi_v2_s62G000990.6	MG_MIGUT.J00137.1.V2.0_R3	0	0	0	0	0	0	0	0	0	0	0		0	0	0	0	0	0	0	0	0	'Protein modification.phosphorylation.TKL protein kinase superfamily.protein kinase (WAK/WAKL)'	'18.4.1.25'	Afi_v2_s62G000990.6	'protein kinase (WAK/WAKL) (original description: none)'
Afi_v2_s62G001000.9	GM_GLYMA.14G158200.1.WM82.A2.V1_R0	0	0	0	0	0	0	0	0	0	0	0		0	0	0	0	0	0	0	0	0	'Protein modification.phosphorylation.TKL protein kinase superfamily.protein kinase (WAK/WAKL)'	'18.4.1.25'	Afi_v2_s62G001000.9	'protein kinase (WAK/WAKL) (original description: none)'
Afi_v2_s62G001110.9	TC_THECC1EG035270T1.CGDV1.1_R9	0	0	0	0	0	0	0	0	4	0	0		0	0	0	0	0	0	0	0	0.255349	'Protein modification.phosphorylation.TKL protein kinase superfamily.protein kinase (WAK/WAKL)'	'18.4.1.25'	Afi_v2_s62G001110.9	'protein kinase (WAK/WAKL) (original description: none)'
Afi_v2_s62G001120.1	OS_LOC_OS04G51040.1.MSUV7.0_R3	0	0	0	0	0	0	0	0	0	0	0		0	0	0	0	0	0	0	0	0	'Protein modification.phosphorylation.TKL protein kinase superfamily.protein kinase (WAK/WAKL)'	'18.4.1.25'	Afi_v2_s62G001120.1	'protein kinase (WAK/WAKL) (original description: none)'
Afi_v2_s62G001190.9	OS_LOC_OS02G42150.1.MSUV7.0_R0	0	0	0	0	0	0	0	0	0	0	0		0	0	0	0	0	0	0	0	0	'Protein modification.phosphorylation.TKL protein kinase superfamily.protein kinase (WAK/WAKL)'	'18.4.1.25'	Afi_v2_s62G001190.9	'protein kinase (WAK/WAKL) (original description: none)'
Afi_v2_s62G001200.1	PT_POTRI.004G192500.1.V3.1_R4	0	0	0	0	0	0	0	0	0	0	0		0	0	0	0	0	0	0	0	0	'Protein modification.phosphorylation.TKL protein kinase superfamily.protein kinase (WAK/WAKL)'	'18.4.1.25'	Afi_v2_s62G001200.1	'protein kinase (WAK/WAKL) (original description: none)'
Afi_v2_s62G001210.1	TC_THECC1EG035270T1.CGDV1.1_R4	0	0	0	0	0	0	0	0	0	0	0		0	0	0	0	0	0	0	0	0	'Protein modification.phosphorylation.TKL protein kinase superfamily.protein kinase (WAK/WAKL)'	'18.4.1.25'	Afi_v2_s62G001210.1	'protein kinase (WAK/WAKL) (original description: none)'
Afi_v2_s62G001220.1	GM_GLYMA.14G158300.1.WM82.A2.V1_R9	0	0	0	0	0	0	0	0	0	0	0		0	0	0	0	0	0	0	0	0	'Protein modification.phosphorylation.TKL protein kinase superfamily.protein kinase (WAK/WAKL)'	'18.4.1.25'	Afi_v2_s62G001220.1	'protein kinase (WAK/WAKL) (original description: none)'
Afi_v2_s62G001230.2	GM_GLYMA.14G157700.1.WM82.A2.V1_R7	0	0	0	0	0	0	0	0	0	0	0		0	0	0	0	0	0	0	0	0	'Protein modification.phosphorylation.TKL protein kinase superfamily.protein kinase (WAK/WAKL)'	'18.4.1.25'	Afi_v2_s62G001230.2	'protein kinase (WAK/WAKL) (original description: none)'
Afi_v2_s62G001260.1	MG_MIGUT.C01289.1.V2.0_R2	0	0	0	0	122	0	537	791	763	0	0		0	0	0	0	14.677	0	52.5566	65.0101	48.7078	'Protein modification.phosphorylation.TKL protein kinase superfamily.protein kinase (WAK/WAKL)'	'18.4.1.25'	Afi_v2_s62G001260.1	'protein kinase (WAK/WAKL) (original description: none)'
Afi_v2_s62G001320.1	TC_THECC1EG035258T1.CGDV1.1_R1	0	0	0	0	0	0	25	128	51	0	0		0	0	0	0	0	0	2.44677	10.52	3.2557	'Protein modification.phosphorylation.TKL protein kinase superfamily.protein kinase (WAK/WAKL)'	'18.4.1.25'	Afi_v2_s62G001320.1	'protein kinase (WAK/WAKL) (original description: none)'
Afi_v2_s62G001330.3	SL_SOLYC11G072140.1.1.ITAG2.4_R3	0	0	0	0	0	0	0	0	0	0	0		0	0	0	0	0	0	0	0	0	'Protein modification.phosphorylation.TKL protein kinase superfamily.protein kinase (WAK/WAKL)'	'18.4.1.25'	Afi_v2_s62G001330.3	'protein kinase (WAK/WAKL) (original description: none)'
Afi_v2_s62G001340.2	GM_GLYMA.13G035800.1.WM82.A2.V1_R1	0	0	0	0	0	0	0	140	65	0	0		0	0	0	0	0	0	0	11.5062	4.14942	'Protein modification.phosphorylation.TKL protein kinase superfamily.protein kinase (WAK/WAKL)'	'18.4.1.25'	Afi_v2_s62G001340.2	'protein kinase (WAK/WAKL) (original description: none)'
Afi_v2_s62G001350.2	MG_MIGUT.K00970.1.V2.0_R2	0	0	0	0	0	0	1	1	5	0	0		0	0	0	0	0	0	0.0978708	0.0821873	0.319186	'Protein modification.phosphorylation.TKL protein kinase superfamily.protein kinase (WAK/WAKL)'	'18.4.1.25'	Afi_v2_s62G001350.2	'protein kinase (WAK/WAKL) (original description: none)'
Afi_v2_s62G001440.2	GM_GLYMA.14G158300.1.WM82.A2.V1_R1	0	0	0	0	41	0	52	65	69	0	0		0	0	0	0	4.93243	0	5.08928	5.34217	4.40477	'Protein modification.phosphorylation.TKL protein kinase superfamily.protein kinase (WAK/WAKL)'	'18.4.1.25'	Afi_v2_s62G001440.2	'protein kinase (WAK/WAKL) (original description: none)'
Afi_v2_s62G001460.2	SB_SOBIC.008G171200.1.V3.2_R2	0	0	0	0	39	0	49	38	83	0	0		0	0	0	0	4.69182	0	4.79567	3.12312	5.29849	'Protein modification.phosphorylation.TKL protein kinase superfamily.protein kinase (WAK/WAKL)'	'18.4.1.25'	Afi_v2_s62G001460.2	'protein kinase (WAK/WAKL) (original description: none)'
Afi_v2_s62G001490.3	TC_THECC1EG035258T1.CGDV1.1_R0	0	0	0	0	26	0	0	0	1	0	0		0	0	0	0	3.12788	0	0	0	0.0638373	'Protein modification.phosphorylation.TKL protein kinase superfamily.protein kinase (WAK/WAKL)'	'18.4.1.25'	Afi_v2_s62G001490.3	'protein kinase (WAK/WAKL) (original description: none)'
Afi_v2_s62G001500.1	GM_GLYMA.06G119300.1.WM82.A2.V1_R4	0	0	0	0	1	0	377	759	698	0	0		0	0	0	0	0.120303	0	36.8973	62.3802	44.5584	'Protein modification.phosphorylation.TKL protein kinase superfamily.protein kinase (WAK/WAKL)'	'18.4.1.25'	Afi_v2_s62G001500.1	'protein kinase (WAK/WAKL) (original description: none)'
Afi_v2_s62G001540.2	GM_GLYMA.13G035800.1.WM82.A2.V1_R6	0	0	0	0	0	0	0	1	4	0	0		0	0	0	0	0	0	0	0.0821873	0.255349	'Protein modification.phosphorylation.TKL protein kinase superfamily.protein kinase (WAK/WAKL)'	'18.4.1.25'	Afi_v2_s62G001540.2	'protein kinase (WAK/WAKL) (original description: none)'
Afi_v2_s2020G000040.7	PT_POTRI.T080900.1.V3.1_R2	0	0	0	0	0	0	0	2	11	0	0		0	0	0	0	0	0	0	0.164375	0.70221	'Protein modification.phosphorylation.TKL protein kinase superfamily.protein kinase (WAK/WAKL)'	'18.4.1.25'	Afi_v2_s2020G000040.7	'protein kinase (WAK/WAKL) (original description: none)'
Afi_v2_s2021G000010.3	MG_MIGUT.J00137.1.V2.0_R2	0	0	0	0	1	0	1	1	1	0	0		0	0	0	0	0.120303	0	0.0978708	0.0821873	0.0638373	'Protein modification.phosphorylation.TKL protein kinase superfamily.protein kinase (WAK/WAKL)'	'18.4.1.25'	Afi_v2_s2021G000010.3	'protein kinase (WAK/WAKL) (original description: none)'
Afi_v2_s2021G000040.8	SB_SOBIC.007G214300.1.V3.2_R0	0	0	0	0	0	0	0	0	0	0	0		0	0	0	0	0	0	0	0	0	'Protein modification.phosphorylation.TKL protein kinase superfamily.protein kinase (WAK/WAKL)'	'18.4.1.25'	Afi_v2_s2021G000040.8	'protein kinase (WAK/WAKL) (original description: none)'
Afi_v2_s17G001660.1	TC_THECC1EG029020T1.CGDV1.1_R2	1	1	0	0	161	0	86	70	17	0.483122	0.37455		0.431801	1.01757	0	0	19.3688	0	8.41689	5.75311	1.08523	'Protein modification.phosphorylation.TKL protein kinase superfamily.protein kinase (PERK-related)'	'18.4.1.32'	Afi_v2_s17G001660.1	'protein kinase (PERK-related) (original description: none)'
Afi_v2_s26G003640.13	Ppa_PHPAT.002G084900.1.V3.0_R0	0	1	0	0	192	0	82	76	52	0.339188	0.281832		0	1.01757	0	0	23.0982	0	8.0254	6.24623	3.31954	'Protein modification.phosphorylation.TKL protein kinase superfamily.protein kinase (PERK-related)'	'18.4.1.32'	Afi_v2_s26G003640.13	'protein kinase (PERK-related) (original description: none)'
Afi_v2_s15G003320.1	TC_THECC1EG029020T1.CGDV1.1_R1	1	0	0	0	607	0	184	260	487	0.143934	0.132492		0.431801	0	0	0	73.024	0	18.0082	21.3687	31.0887	'Protein modification.phosphorylation.TKL protein kinase superfamily.protein kinase (PERK-related)'	'18.4.1.32'	Afi_v2_s15G003320.1	'protein kinase (PERK-related) (original description: none)'
Afi_v2_s16G005270.1	PP_PRUPE.3G051500.12.V2.1_R3	0	0	0	0	170	0	322	327	700	0	0		0	0	0	0	20.4515	0	31.5144	26.8752	44.6861	'Protein modification.phosphorylation.TKL protein kinase superfamily.protein kinase (PERK-related)'	'18.4.1.32'	Afi_v2_s16G005270.1	'protein kinase (PERK-related) (original description: none)'
Afi_v2_s62G001590.1	SI_SEITA.3G078800.1.V2.2_R4	291	1	0	0	81	1	544	527	645	41.9009	1.58335		125.654	1.01757	0	0	9.74455	0.645974	53.2417	43.3127	41.175	'Protein modification.phosphorylation.TKL protein kinase superfamily.protein kinase (PERK)'	'18.4.1.22'	Afi_v2_s62G001590.1	'protein kinase (PERK) (original description: none)'
Afi_v2_s41G001000.1	GM_GLYMA.07G085600.1.WM82.A2.V1_R2	2	22	0	0	243	99	194	113	211	24.2257	1.31374		0.863603	22.3864	0	0	29.2337	63.9514	18.9869	9.28716	13.4697	'Protein modification.phosphorylation.TKL protein kinase superfamily.protein kinase (PERK)'	'18.4.1.22'	Afi_v2_s41G001000.1	'protein kinase (PERK) (original description: none)'
Afi_v2_s8G000980.8	SB_SOBIC.009G198400.1.V3.2_R0	0	0	0	0	0	0	0	0	1	0	0		0	0	0	0	0	0	0	0	0.0638373	'Protein modification.phosphorylation.TKL protein kinase superfamily.protein kinase (PERK)'	'18.4.1.22'	Afi_v2_s8G000980.8	'protein kinase (PERK) (original description: none)'
Afi_v2_s62G001600.1	PT_POTRI.010G041400.2.V3.1_R3	0	0	0	0	0	0	103	259	191	0	0		0	0	0	0	0	0	10.0807	21.2865	12.1929	'Protein modification.phosphorylation.TKL protein kinase superfamily.protein kinase (PERK)'	'18.4.1.22'	Afi_v2_s62G001600.1	'protein kinase (PERK) (original description: none)'
Afi_v2_s62G001620.4	BD_BRADI2G44830.1.V3.1_R1	0	0	0	0	0	0	21	102	54	0	0		0	0	0	0	0	0	2.05529	8.3831	3.44721	'Protein modification.phosphorylation.TKL protein kinase superfamily.protein kinase (PERK)'	'18.4.1.22'	Afi_v2_s62G001620.4	'protein kinase (PERK) (original description: none)'
Afi_v2_s856G000020.6	GM_GLYMA.16G140700.1.WM82.A2.V1_R4	0	0	0	0	17	0	5	19	16	0	0		0	0	0	0	2.04515	0	0.489354	1.56156	1.0214	'Protein modification.phosphorylation.TKL protein kinase superfamily.protein kinase (PERK)'	'18.4.1.22'	Afi_v2_s856G000020.6	'protein kinase (PERK) (original description: none)'
Afi_v2_s2400G000050.5	GM_GLYMA.16G140700.1.WM82.A2.V1_R3	0	0	0	0	5	0	22	32	39	0	0		0	0	0	0	0.601516	0	2.15316	2.62999	2.48965	'Protein modification.phosphorylation.TKL protein kinase superfamily.protein kinase (PERK)'	'18.4.1.22'	Afi_v2_s2400G000050.5	'protein kinase (PERK) (original description: none)'
Afi_v2_s3454G000080.5	MG_MIGUT.L00562.1.V2.0_R4	0	0	0	0	0	0	0	0	36	0	0		0	0	0	0	0	0	0	0	2.29814	'Protein modification.phosphorylation.TKL protein kinase superfamily.protein kinase (PERK)'	'18.4.1.22'	Afi_v2_s3454G000080.5	'protein kinase (PERK) (original description: none)'
Afi_v2_s25G004940.8	BD_BRADI2G49790.2.V3.1_R4	10	1	0	0	444	224	934	1202	1803	70.5706	2.27597		4.31801	1.01757	0	0	53.4146	144.698	91.4113	98.7891	115.099	'Protein modification.phosphorylation.TKL protein kinase superfamily.protein kinase (MAP3K-RAF)'	'18.4.1.30'	Afi_v2_s25G004940.8	'protein kinase (MAP3K-RAF) (original description: none)'
Afi_v2_s4G004990.1	PT_POTRI.009G139400.1.V3.1_R1	3	452	0	0	500	0	1024	2694	2395	153.745	1.64879		1.2954	459.939	0	0	60.1516	0	100.22	221.413	152.89	'Protein modification.phosphorylation.TKL protein kinase superfamily.protein kinase (MAP3K-RAF)'	'18.4.1.30'	Afi_v2_s4G004990.1	'protein kinase (MAP3K-RAF) (original description: none)'
Afi_v2_s16G000240.4	GM_GLYMA.20G105300.1.WM82.A2.V1_R2	524	1	0	0	624	0	644	747	1253	75.7605	1.63079		226.264	1.01757	0	0	75.0691	0	63.0288	61.3939	79.9881	'Protein modification.phosphorylation.TKL protein kinase superfamily.protein kinase (MAP3K-RAF)'	'18.4.1.30'	Afi_v2_s16G000240.4	'protein kinase (MAP3K-RAF) (original description: none)'
Afi_v2_s44G001000.1	TC_THECC1EG036752T1.CGDV1.1_R2	453	0	1	0	1362	0	414	368	892	65.9685	1.6256		195.606	0	2.29961	0	163.853	0	40.5185	30.2449	56.9428	'Protein modification.phosphorylation.TKL protein kinase superfamily.protein kinase (MAP3K-RAF)'	'18.4.1.30'	Afi_v2_s44G001000.1	'protein kinase (MAP3K-RAF) (original description: none)'
Afi_v2_s20G002500.15	Ppa_PHPAT.012G009800.3.V3.0_R1	3	131	0	0	788	2	1445	2199	2117	44.2195	1.56931		1.2954	133.301	0	0	94.7989	1.29195	141.423	180.73	135.143	'Protein modification.phosphorylation.TKL protein kinase superfamily.protein kinase (MAP3K-RAF)'	'18.4.1.30'	Afi_v2_s20G002500.15	'protein kinase (MAP3K-RAF) (original description: none)'
Afi_v2_s18G000920.3	GM_GLYMA.15G088500.1.WM82.A2.V1_R4	10	42	225	3	1829	1	3036	4392	4928	182.205	1.56702		4.31801	42.7377	517.413	11.2572	220.034	0.645974	297.136	360.967	314.59	'Protein modification.phosphorylation.TKL protein kinase superfamily.protein kinase (MAP3K-RAF)'	'18.4.1.30'	Afi_v2_s18G000920.3	'protein kinase (MAP3K-RAF) (original description: none)'
Afi_v2_s82G000490.2	SI_SEITA.9G038400.1.V2.2_R2	135	1	0	0	361	0	257	414	418	19.7702	1.53709		58.2932	1.01757	0	0	43.4294	0	25.1528	34.0255	26.684	'Protein modification.phosphorylation.TKL protein kinase superfamily.protein kinase (MAP3K-RAF)'	'18.4.1.30'	Afi_v2_s82G000490.2	'protein kinase (MAP3K-RAF) (original description: none)'
Afi_v2_s65G000240.3	GM_GLYMA.09G275900.1.WM82.A2.V1_R0	384	0	0	1	862	0	438	838	922	53.3944	1.52936		165.812	0	0	3.75239	103.701	0	42.8674	68.8729	58.858	'Protein modification.phosphorylation.TKL protein kinase superfamily.protein kinase (MAP3K-RAF)'	'18.4.1.30'	Afi_v2_s65G000240.3	'protein kinase (MAP3K-RAF) (original description: none)'
Afi_v2_s1998G000010.1	Ppa_PHPAT.001G074100.1.V3.0_R4	18	0	63	1	539	0	773	1078	1325	49.0065	1.51816		7.77242	0	144.876	3.75239	64.8434	0	75.6541	88.5979	84.5844	'Protein modification.phosphorylation.TKL protein kinase superfamily.protein kinase (MAP3K-RAF)'	'18.4.1.30'	Afi_v2_s1998G000010.1	'protein kinase (MAP3K-RAF) (original description: none)'
Afi_v2_s15G004660.3	AT_AT1G04700.1.TAIR10_R0	3	2	0	0	874	28	902	1056	1734	7.93346	1.50154		1.2954	2.03513	0	0	105.145	18.0873	88.2795	86.7898	110.694	'Protein modification.phosphorylation.TKL protein kinase superfamily.protein kinase (MAP3K-RAF)'	'18.4.1.30'	Afi_v2_s15G004660.3	'protein kinase (MAP3K-RAF) (original description: none)'
Afi_v2_s19G004600.1	SL_SOLYC07G042680.2.1.ITAG2.4_R2	0	47	0	0	405	1	317	495	550	15.6189	1.46048		0	47.8256	0	0	48.7228	0.645974	31.025	40.6827	35.1105	'Protein modification.phosphorylation.TKL protein kinase superfamily.protein kinase (MAP3K-RAF)'	'18.4.1.30'	Afi_v2_s19G004600.1	'protein kinase (MAP3K-RAF) (original description: none)'
Afi_v2_s19G004620.1	MG_MIGUT.J00853.1.V2.0_R4	0	22	0	0	76	0	47	130	150	7.46214	1.36238		0	22.3864	0	0	9.14304	0	4.59993	10.6843	9.57559	'Protein modification.phosphorylation.TKL protein kinase superfamily.protein kinase (MAP3K-RAF)'	'18.4.1.30'	Afi_v2_s19G004620.1	'protein kinase (MAP3K-RAF) (original description: none)'
Afi_v2_s8G003170.6	SL_SOLYC02G071740.2.1.ITAG2.4_R2	41	1	0	0	377	0	581	915	718	6.24047	1.31537		17.7039	1.01757	0	0	45.3543	0	56.8629	75.2014	45.8352	'Protein modification.phosphorylation.TKL protein kinase superfamily.protein kinase (MAP3K-RAF)'	'18.4.1.30'	Afi_v2_s8G003170.6	'protein kinase (MAP3K-RAF) (original description: none)'
Afi_v2_s16G002770.2	GM_GLYMA.17G065700.1.WM82.A2.V1_R0	1	0	6	0	431	0	433	1066	1623	4.74316	1.2333		0.431801	0	13.7977	0	51.8506	0	42.3781	87.6116	103.608	'Protein modification.phosphorylation.TKL protein kinase superfamily.protein kinase (MAP3K-RAF)'	'18.4.1.30'	Afi_v2_s16G002770.2	'protein kinase (MAP3K-RAF) (original description: none)'
Afi_v2_s33G001350.3	SB_SOBIC.001G002000.1.V3.2_R1	0	0	0	1	36	1	509	370	886	2.19918	1.16998		0	0	0	3.75239	4.33091	0.645974	49.8162	30.4093	56.5598	'Protein modification.phosphorylation.TKL protein kinase superfamily.protein kinase (MAP3K-RAF)'	'18.4.1.30'	Afi_v2_s33G001350.3	'protein kinase (MAP3K-RAF) (original description: none)'
Afi_v2_s12G002350.4	PP_PRUPE.3G170100.1.V2.1_R6	1842	0	14	31	2049	4	6249	7364	5932	216.404	1.13719		795.378	0	32.1946	116.324	246.501	2.5839	611.595	605.227	378.683	'Protein modification.phosphorylation.TKL protein kinase superfamily.protein kinase (MAP3K-RAF)'	'18.4.1.30'	Afi_v2_s12G002350.4	'protein kinase (MAP3K-RAF) (original description: none)'
Afi_v2_s1785G000130.2	MG_MIGUT.D01561.1.V2.0_R0	1	1	0	0	417	11	984	1098	1423	3.06973	1.13232		0.431801	1.01757	0	0	50.1664	7.10571	96.3049	90.2416	90.8404	'Protein modification.phosphorylation.TKL protein kinase superfamily.protein kinase (MAP3K-RAF)'	'18.4.1.30'	Afi_v2_s1785G000130.2	'protein kinase (MAP3K-RAF) (original description: none)'
Afi_v2_s47G000050.2	TC_THECC1EG038900T1.CGDV1.1_R4	4	1121	0	0	1392	325	1879	2249	3230	275.835	1.01607		1.72721	1140.69	0	0	167.462	209.942	183.899	184.839	206.194	'Protein modification.phosphorylation.TKL protein kinase superfamily.protein kinase (MAP3K-RAF)'	'18.4.1.30'	Afi_v2_s47G000050.2	'protein kinase (MAP3K-RAF) (original description: none)'
Afi_v2_s34G000680.1	SL_SOLYC01G059860.2.1.ITAG2.4_R1	14	0	0	0	173	0	159	224	280	2.01507	0.912192		6.04522	0	0	0	20.8124	0	15.5615	18.41	17.8744	'Protein modification.phosphorylation.TKL protein kinase superfamily.protein kinase (MAP3K-RAF)'	'18.4.1.30'	Afi_v2_s34G000680.1	'protein kinase (MAP3K-RAF) (original description: none)'
Afi_v2_s18G003000.1	SL_SOLYC01G111880.2.1.ITAG2.4_R1	897	463	0	349	700	4	1348	1286	2337	369.931	0.850171		387.326	471.133	0	1309.58	84.2122	2.5839	131.93	105.693	149.188	'Protein modification.phosphorylation.TKL protein kinase superfamily.protein kinase (MAP3K-RAF)'	'18.4.1.30'	Afi_v2_s18G003000.1	'protein kinase (MAP3K-RAF) (original description: none)'
Afi_v2_s1G000990.14	GM_GLYMA.08G356500.1.WM82.A2.V1_R0	0	0	0	0	178	3	116	135	113	0.968961	0.698308		0	0	0	0	21.414	1.93792	11.353	11.0953	7.21361	'Protein modification.phosphorylation.TKL protein kinase superfamily.protein kinase (MAP3K-RAF)'	'18.4.1.30'	Afi_v2_s1G000990.14	'protein kinase (MAP3K-RAF) (original description: none)'
Afi_v2_s3G002700.1	TC_THECC1EG038900T1.CGDV1.1_R2	0	0	0	0	270	3	368	234	743	0.968961	0.698308		0	0	0	0	32.4818	1.93792	36.0165	19.2318	47.4311	'Protein modification.phosphorylation.TKL protein kinase superfamily.protein kinase (MAP3K-RAF)'	'18.4.1.30'	Afi_v2_s3G002700.1	'protein kinase (MAP3K-RAF) (original description: none)'
Afi_v2_s42G000190.1	TC_THECC1EG006543T1.CGDV1.1_R0	120	0	0	17	69	0	349	368	319	14.6232	0.606236		51.8162	0	0	63.7906	8.30091	0	34.1569	30.2449	20.3641	'Protein modification.phosphorylation.TKL protein kinase superfamily.protein kinase (MAP3K-RAF)'	'18.4.1.30'	Afi_v2_s42G000190.1	'protein kinase (MAP3K-RAF) (original description: none)'
Afi_v2_s35G001280.4	TC_THECC1EG029600T1.CGDV1.1_R0	258	1058	2	3	1619	620	2841	5500	5070	191.649	0.595423		111.405	1076.58	4.59922	11.2572	194.771	400.504	278.051	452.03	323.655	'Protein modification.phosphorylation.TKL protein kinase superfamily.protein kinase (MAP3K-RAF)'	'18.4.1.30'	Afi_v2_s35G001280.4	'protein kinase (MAP3K-RAF) (original description: none)'
Afi_v2_s55G002250.4	PT_POTRI.005G213200.1.V3.1_R0	527	431	327	99	2012	215	2426	3749	4680	217.516	0.5625		227.559	438.571	751.973	371.486	242.05	138.884	237.435	308.12	298.758	'Protein modification.phosphorylation.TKL protein kinase superfamily.protein kinase (MAP3K-RAF)'	'18.4.1.30'	Afi_v2_s55G002250.4	'protein kinase (MAP3K-RAF) (original description: none)'
Afi_v2_s22G002930.8	BD_BRADI2G19590.1.V3.1_R1	0	0	0	0	362	2	1116	1862	1767	0.645974	0.513334		0	0	0	0	43.5497	1.29195	109.224	153.033	112.8	'Protein modification.phosphorylation.TKL protein kinase superfamily.protein kinase (MAP3K-RAF)'	'18.4.1.30'	Afi_v2_s22G002930.8	'protein kinase (MAP3K-RAF) (original description: none)'
Afi_v2_s5G001920.2	TC_THECC1EG036752T1.CGDV1.1_R1	177	0	18	14	455	0	410	759	621	13.0072	0.370882		76.4288	0	41.393	52.5334	54.7379	0	40.127	62.3802	39.6429	'Protein modification.phosphorylation.TKL protein kinase superfamily.protein kinase (MAP3K-RAF)'	'18.4.1.30'	Afi_v2_s5G001920.2	'protein kinase (MAP3K-RAF) (original description: none)'
Afi_v2_s62G002320.1	PP_PRUPE.1G412200.1.V2.1_R1	3	0	0	0	404	0	562	703	1349	0.431801	0.34295		1.2954	0	0	0	48.6025	0	55.0034	57.7777	86.1165	'Protein modification.phosphorylation.TKL protein kinase superfamily.protein kinase (MAP3K-RAF)'	'18.4.1.30'	Afi_v2_s62G002320.1	'protein kinase (MAP3K-RAF) (original description: none)'
Afi_v2_s2835G000070.5	SL_SOLYC12G099250.1.1.ITAG2.4_R0	2	0	0	0	444	0	877	912	836	0.287868	0.24547		0.863603	0	0	0	53.4146	0	85.8327	74.9548	53.368	'Protein modification.phosphorylation.TKL protein kinase superfamily.protein kinase (MAP3K-RAF)'	'18.4.1.30'	Afi_v2_s2835G000070.5	'protein kinase (MAP3K-RAF) (original description: none)'
Afi_v2_s3G005720.1	SI_SEITA.9G038400.1.V2.2_R0	248	1	86	0	527	385	585	459	934	22.393	0.200091		107.087	1.01757	197.767	0	63.3997	248.7	57.2544	37.724	59.624	'Protein modification.phosphorylation.TKL protein kinase superfamily.protein kinase (MAP3K-RAF)'	'18.4.1.30'	Afi_v2_s3G005720.1	'protein kinase (MAP3K-RAF) (original description: none)'
Afi_v2_s5G009610.1	GM_GLYMA.10G159200.1.WM82.A2.V1_R0	1	4	0	1	303	0	513	968	1341	0.375506	0.141653		0.431801	4.07026	0	3.75239	36.4518	0	50.2077	79.5573	85.6058	'Protein modification.phosphorylation.TKL protein kinase superfamily.protein kinase (MAP3K-RAF)'	'18.4.1.30'	Afi_v2_s5G009610.1	'protein kinase (MAP3K-RAF) (original description: none)'
Afi_v2_s47G000240.2	GM_GLYMA.14G196600.2.WM82.A2.V1_R0	78	0	51	18	189	71	439	679	624	6.38333	0.118487		33.6805	0	117.28	67.543	22.7373	45.8642	42.9653	55.8052	39.8345	'Protein modification.phosphorylation.TKL protein kinase superfamily.protein kinase (MAP3K-RAF)'	'18.4.1.30'	Afi_v2_s47G000240.2	'protein kinase (MAP3K-RAF) (original description: none)'
Afi_v2_s7G001240.2	PT_POTRI.007G142100.1.V3.1_R1	1	1	0	0	289	2	642	1154	1231	0.162852	0.105184		0.431801	1.01757	0	0	34.7676	1.29195	62.833	94.8441	78.5837	'Protein modification.phosphorylation.TKL protein kinase superfamily.protein kinase (MAP3K-RAF)'	'18.4.1.30'	Afi_v2_s7G001240.2	'protein kinase (MAP3K-RAF) (original description: none)'
Afi_v2_s34G000990.3	SL_SOLYC07G042680.2.1.ITAG2.4_R0	1	3	0	0	864	4	1027	1190	1466	0.130449	0.0589286		0.431801	3.0527	0	0	103.942	2.5839	100.513	97.8029	93.5854	'Protein modification.phosphorylation.TKL protein kinase superfamily.protein kinase (MAP3K-RAF)'	'18.4.1.30'	Afi_v2_s34G000990.3	'protein kinase (MAP3K-RAF) (original description: none)'
Afi_v2_s5G011460.7	SL_SOLYC02G071740.2.1.ITAG2.4_R3	0	0	0	0	76	0	33	0	123	0	0		0	0	0	0	9.14304	0	3.22974	0	7.85198	'Protein modification.phosphorylation.TKL protein kinase superfamily.protein kinase (MAP3K-RAF)'	'18.4.1.30'	Afi_v2_s5G011460.7	'protein kinase (MAP3K-RAF) (original description: none)'
Afi_v2_s34G003470.9	OS_LOC_OS01G54350.1.MSUV7.0_R0	0	0	0	0	94	0	169	47	253	0	0		0	0	0	0	11.3085	0	16.5402	3.8628	16.1508	'Protein modification.phosphorylation.TKL protein kinase superfamily.protein kinase (MAP3K-RAF)'	'18.4.1.30'	Afi_v2_s34G003470.9	'protein kinase (MAP3K-RAF) (original description: none)'
Afi_v2_s72G001030.15	OS_LOC_OS01G54350.1.MSUV7.0_R1	0	0	0	0	27	0	184	323	346	0	0		0	0	0	0	3.24818	0	18.0082	26.5465	22.0877	'Protein modification.phosphorylation.TKL protein kinase superfamily.protein kinase (MAP3K-RAF)'	'18.4.1.30'	Afi_v2_s72G001030.15	'protein kinase (MAP3K-RAF) (original description: none)'
Afi_v2_s72G001210.2	GM_GLYMA.08G356500.1.WM82.A2.V1_R2	0	0	0	0	146	0	411	581	828	0	0		0	0	0	0	17.5643	0	40.2249	47.7508	52.8573	'Protein modification.phosphorylation.TKL protein kinase superfamily.protein kinase (MAP3K-RAF)'	'18.4.1.30'	Afi_v2_s72G001210.2	'protein kinase (MAP3K-RAF) (original description: none)'
Afi_v2_s3G004470.8	GM_GLYMA.15G111300.1.WM82.A2.V1_R1	79	0	1	0	645	374	1105	1682	1598	108.66	1.91974		34.1123	0	2.29961	0	77.5955	241.594	108.147	138.239	102.012	'Protein modification.phosphorylation.TKL protein kinase superfamily.protein kinase (LysM)'	'18.4.1.21'	Afi_v2_s3G004470.8	'protein kinase (LysM) (original description: none)'
Afi_v2_s65G000040.1	Ppa_PHPAT.009G025100.1.V3.0_R0	820	640	0	0	821	0	1918	2924	3073	335.106	1.65842		354.077	651.242	0	0	98.7689	0	187.716	240.316	196.172	'Protein modification.phosphorylation.TKL protein kinase superfamily.protein kinase (LysM)'	'18.4.1.21'	Afi_v2_s65G000040.1	'protein kinase (LysM) (original description: none)'
Afi_v2_s11G002600.2	TC_THECC1EG028898T1.CGDV1.1_R0	612	1	0	3	1430	0	1992	1713	2042	82.7981	1.47046		264.262	1.01757	0	11.2572	172.033	0	194.959	140.787	130.356	'Protein modification.phosphorylation.TKL protein kinase superfamily.protein kinase (LysM)'	'18.4.1.21'	Afi_v2_s11G002600.2	'protein kinase (LysM) (original description: none)'
Afi_v2_s16G005560.1	Ppa_PHPAT.027G008700.1.V3.0_R0	2	3	0	0	311	0	549	841	1036	1.30543	0.732049		0.863603	3.0527	0	0	37.4143	0	53.7311	69.1195	66.1354	'Protein modification.phosphorylation.TKL protein kinase superfamily.protein kinase (LysM)'	'18.4.1.21'	Afi_v2_s16G005560.1	'protein kinase (LysM) (original description: none)'
Afi_v2_s3G004460.6	Ppa_PHPAT.011G024400.1.V3.0_R1	0	0	0	0	526	0	494	542	405	0	0		0	0	0	0	63.2794	0	48.3482	44.5455	25.8541	'Protein modification.phosphorylation.TKL protein kinase superfamily.protein kinase (LysM)'	'18.4.1.21'	Afi_v2_s3G004460.6	'protein kinase (LysM) (original description: none)'
Afi_v2_s38G000960.3	MG_MIGUT.C00739.1.V2.0_R0	0	0	0	0	879	491	806	1435	1674	158.587	2.4612		0	0	0	0	105.746	317.173	78.8839	117.939	106.864	'Protein modification.phosphorylation.TKL protein kinase superfamily.protein kinase (LRR-XIV)'	'18.4.1.14'	Afi_v2_s38G000960.3	'protein kinase (LRR-XIV) (original description: none)'
Afi_v2_s6G006800.2	PT_POTRI.014G196600.1.V3.1_R1	3	0	0	0	863	63	613	864	952	19.9164	2.11914		1.2954	0	0	0	103.822	40.6964	59.9948	71.0098	60.7731	'Protein modification.phosphorylation.TKL protein kinase superfamily.protein kinase (LRR-XIV)'	'18.4.1.14'	Afi_v2_s6G006800.2	'protein kinase (LRR-XIV) (original description: none)'
Afi_v2_s7G002160.6	TC_THECC1EG020424T1.CGDV1.1_R1	1	0	0	0	27	0	70	0	138	0.143934	0.132492		0.431801	0	0	0	3.24818	0	6.85096	0	8.80954	'Protein modification.phosphorylation.TKL protein kinase superfamily.protein kinase (LRR-XII)'	'18.4.1.12'	Afi_v2_s7G002160.6	'protein kinase (LRR-XII) (original description: none)'
Afi_v2_s1G005400.1	OS_LOC_OS07G04190.1.MSUV7.0_R2	1	0	175	0	654	1	990	1210	1027	133.965	1.63968		0.431801	0	402.432	0	78.6782	0.645974	96.8921	99.4466	65.5609	'Protein modification.phosphorylation.TKL protein kinase superfamily.protein kinase (LRR-XI)'	'18.4.1.11'	Afi_v2_s1G005400.1	'protein kinase (LRR-XI) (original description: none)'
Afi_v2_s58G000690.2	OS_LOC_OS03G56270.1.MSUV7.0_R1	109	0	1	0	1740	4	1035	1435	2022	15.1634	1.33129		47.0663	0	2.29961	0	209.327	2.5839	101.296	117.939	129.079	'Protein modification.phosphorylation.TKL protein kinase superfamily.protein kinase (LRR-XI)'	'18.4.1.11'	Afi_v2_s58G000690.2	'protein kinase (LRR-XI) (original description: none)'
Afi_v2_s54G002060.1	PT_POTRI.T100732.1.V3.1_R0	4	0	0	0	7	0	534	643	829	0.575735	0.427915		1.72721	0	0	0	0.842122	0	52.263	52.8464	52.9211	'Protein modification.phosphorylation.TKL protein kinase superfamily.protein kinase (LRR-XI)'	'18.4.1.11'	Afi_v2_s54G002060.1	'protein kinase (LRR-XI) (original description: none)'
Afi_v2_s2568G000010.2	PT_POTRI.003G175700.1.V3.1_R0	0	0	0	0	327	1	138	121	300	0.322987	0.286033		0	0	0	0	39.3391	0.645974	13.5062	9.94466	19.1512	'Protein modification.phosphorylation.TKL protein kinase superfamily.protein kinase (LRR-XI)'	'18.4.1.11'	Afi_v2_s2568G000010.2	'protein kinase (LRR-XI) (original description: none)'
Afi_v2_s30G000400.1	SI_SEITA.2G026900.1.V2.2_R0	1	0	0	0	217	0	150	10	192	0.143934	0.132492		0.431801	0	0	0	26.1058	0	14.6806	0.821873	12.2568	'Protein modification.phosphorylation.TKL protein kinase superfamily.protein kinase (LRR-XI)'	'18.4.1.11'	Afi_v2_s30G000400.1	'protein kinase (LRR-XI) (original description: none)'
Afi_v2_s9G002010.9	GM_GLYMA.16G065400.1.WM82.A2.V1_R0	15	0	0	0	2146	6	275	347	804	0.221085	0.0720011		6.47702	0	0	0	258.17	3.87584	26.9145	28.519	51.3252	'Protein modification.phosphorylation.TKL protein kinase superfamily.protein kinase (LRR-XI)'	'18.4.1.11'	Afi_v2_s9G002010.9	'protein kinase (LRR-XI) (original description: none)'
Afi_v2_s19G002320.1	PT_POTRI.002G256500.1.V3.1_R0	0	0	0	0	265	0	786	580	1266	0	0		0	0	0	0	31.8803	0	76.9264	47.6686	80.818	'Protein modification.phosphorylation.TKL protein kinase superfamily.protein kinase (LRR-XI)'	'18.4.1.11'	Afi_v2_s19G002320.1	'protein kinase (LRR-XI) (original description: none)'
Afi_v2_s19G006480.1	SB_SOBIC.002G035600.1.V3.2_R0	0	0	0	0	174	0	555	482	440	0	0		0	0	0	0	20.9327	0	54.3183	39.6143	28.0884	'Protein modification.phosphorylation.TKL protein kinase superfamily.protein kinase (LRR-XI)'	'18.4.1.11'	Afi_v2_s19G006480.1	'protein kinase (LRR-XI) (original description: none)'
Afi_v2_s86G000010.3	GM_GLYMA.09G230300.1.WM82.A2.V1_R1	0	0	0	0	77	0	12	11	29	0	0		0	0	0	0	9.26334	0	1.17445	0.90406	1.85128	'Protein modification.phosphorylation.TKL protein kinase superfamily.protein kinase (LRR-XI)'	'18.4.1.11'	Afi_v2_s86G000010.3	'protein kinase (LRR-XI) (original description: none)'
Afi_v2_s26G002210.1	PT_POTRI.018G107400.2.V3.1_R0	1	0	0	0	332	0	280	460	482	0.143934	0.132492		0.431801	0	0	0	39.9406	0	27.4038	37.8062	30.7696	'Protein modification.phosphorylation.TKL protein kinase superfamily.protein kinase (LRR-VII)'	'18.4.1.7'	Afi_v2_s26G002210.1	'protein kinase (LRR-VII) (original description: none)'
Afi_v2_s24G000090.5	PP_PRUPE.4G015700.1.V2.1_R0	881	68	0	0	1183	1	1073	1073	1504	149.547	1.64245		380.417	69.1944	0	0	142.319	0.645974	105.015	88.187	96.0112	'Protein modification.phosphorylation.TKL protein kinase superfamily.protein kinase (LRR-V)'	'18.4.1.5'	Afi_v2_s24G000090.5	'protein kinase (LRR-V) (original description: none)'
Afi_v2_s5G009710.1	MG_MIGUT.H01588.1.V2.0_R1	936	0	13	0	689	1234	2251	2174	3151	253.879	1.02686		404.166	0	29.895	0	82.8888	797.132	220.307	178.675	201.151	'Protein modification.phosphorylation.TKL protein kinase superfamily.protein kinase (LRR-V)'	'18.4.1.5'	Afi_v2_s5G009710.1	'protein kinase (LRR-V) (original description: none)'
Afi_v2_s62G002530.10	SI_SEITA.2G390900.1.V2.2_R2	2	0	0	0	213	0	155	120	236	0.287868	0.24547		0.863603	0	0	0	25.6246	0	15.17	9.86247	15.0656	'Protein modification.phosphorylation.TKL protein kinase superfamily.protein kinase (LRR-V)'	'18.4.1.5'	Afi_v2_s62G002530.10	'protein kinase (LRR-V) (original description: none)'
Afi_v2_s27G002710.3	SI_SEITA.9G250400.1.V2.2_R3	1	0	0	0	37	0	80	174	160	0.143934	0.132492		0.431801	0	0	0	4.45122	0	7.82966	14.3006	10.214	'Protein modification.phosphorylation.TKL protein kinase superfamily.protein kinase (LRR-V)'	'18.4.1.5'	Afi_v2_s27G002710.3	'protein kinase (LRR-V) (original description: none)'
Afi_v2_s65G000250.1	SL_SOLYC01G007130.2.1.ITAG2.4_R0	4	0	5	1	682	422	622	1057	766	133.768	2.2705		1.72721	0	11.4981	3.75239	82.0467	272.601	60.8756	86.872	48.8993	'Protein modification.phosphorylation.TKL protein kinase superfamily.protein kinase (LRR-IX)'	'18.4.1.9'	Afi_v2_s65G000250.1	'protein kinase (LRR-IX) (original description: none)'
Afi_v2_s2G001770.1	PT_POTRI.009G020400.1.V3.1_R5	1	570	0	0	1091	0	1223	1713	1333	193.481	1.65243		0.431801	580.012	0	0	131.251	0	119.696	140.787	85.0951	'Protein modification.phosphorylation.TKL protein kinase superfamily.protein kinase (LRR-IX)'	'18.4.1.9'	Afi_v2_s2G001770.1	'protein kinase (LRR-IX) (original description: none)'
Afi_v2_s18G001130.1	PT_POTRI.001G217700.1.V3.1_R3	58	0	0	1	1007	1	1548	1153	1545	6.14898	0.892635		25.0445	0	0	3.75239	121.145	0.645974	151.504	94.7619	98.6286	'Protein modification.phosphorylation.TKL protein kinase superfamily.protein kinase (LRR-IX)'	'18.4.1.9'	Afi_v2_s18G001130.1	'protein kinase (LRR-IX) (original description: none)'
Afi_v2_s24G000470.1	TC_THECC1EG041268T1.CGDV1.1_R1	1	0	0	0	1506	5	602	566	1198	1.471	0.849144		0.431801	0	0	0	181.176	3.22987	58.9182	46.518	76.477	'Protein modification.phosphorylation.TKL protein kinase superfamily.protein kinase (LRR-IX)'	'18.4.1.9'	Afi_v2_s24G000470.1	'protein kinase (LRR-IX) (original description: none)'
Afi_v2_s5G000690.3	SL_SOLYC01G007130.2.1.ITAG2.4_R2	2	0	0	0	755	0	919	1339	1971	0.287868	0.24547		0.863603	0	0	0	90.8288	0	89.9433	110.049	125.823	'Protein modification.phosphorylation.TKL protein kinase superfamily.protein kinase (LRR-IX)'	'18.4.1.9'	Afi_v2_s5G000690.3	'protein kinase (LRR-IX) (original description: none)'
Afi_v2_s22G003930.1	SL_SOLYC01G007130.2.1.ITAG2.4_R1	0	0	0	0	537	0	312	304	490	0	0		0	0	0	0	64.6028	0	30.5357	24.9849	31.2803	'Protein modification.phosphorylation.TKL protein kinase superfamily.protein kinase (LRR-IX)'	'18.4.1.9'	Afi_v2_s22G003930.1	'protein kinase (LRR-IX) (original description: none)'
Afi_v2_s50G000250.1	MG_MIGUT.F01465.1.V2.0_R1	0	1	0	0	817	107	414	451	734	34.2204	2.27721		0	1.01757	0	0	98.2876	69.1192	40.5185	37.0665	46.8566	'Protein modification.phosphorylation.TKL protein kinase superfamily.protein kinase (LRR-III)'	'18.4.1.3'	Afi_v2_s50G000250.1	'protein kinase (LRR-III) (original description: none)'
Afi_v2_s16G002270.4	TC_THECC1EG022398T1.CGDV1.1_R0	113	67	1	0	881	3	635	543	1311	38.7877	1.53666		48.7935	68.1769	2.29961	0	105.987	1.93792	62.148	44.6277	83.6907	'Protein modification.phosphorylation.TKL protein kinase superfamily.protein kinase (LRR-III)'	'18.4.1.3'	Afi_v2_s16G002270.4	'protein kinase (LRR-III) (original description: none)'
Afi_v2_s7G001660.1	AT_AT2G26730.1.TAIR10_R1	1	0	0	1	980	1	680	680	1109	2.05525	1.04538		0.431801	0	0	3.75239	117.897	0.645974	66.5521	55.8874	70.7955	'Protein modification.phosphorylation.TKL protein kinase superfamily.protein kinase (LRR-III)'	'18.4.1.3'	Afi_v2_s7G001660.1	'protein kinase (LRR-III) (original description: none)'
Afi_v2_s19G002490.2	PT_POTRI.010G121700.1.V3.1_R1	1	0	0	1	150	0	178	279	336	1.73226	0.943066		0.431801	0	0	3.75239	18.0455	0	17.421	22.9303	21.4493	'Protein modification.phosphorylation.TKL protein kinase superfamily.protein kinase (LRR-III)'	'18.4.1.3'	Afi_v2_s19G002490.2	'protein kinase (LRR-III) (original description: none)'
Afi_v2_s12G002160.3	GM_GLYMA.18G051100.6.WM82.A2.V1_R2	2	1	0	0	1993	0	1101	1546	1984	0.627056	0.455632		0.863603	1.01757	0	0	239.764	0	107.756	127.062	126.653	'Protein modification.phosphorylation.TKL protein kinase superfamily.protein kinase (LRR-III)'	'18.4.1.3'	Afi_v2_s12G002160.3	'protein kinase (LRR-III) (original description: none)'
Afi_v2_s16G002190.1	TC_THECC1EG010797T1.CGDV1.1_R0	0	0	0	0	227	1	269	224	341	0.322987	0.286033		0	0	0	0	27.3088	0.645974	26.3272	18.41	21.7685	'Protein modification.phosphorylation.TKL protein kinase superfamily.protein kinase (LRR-III)'	'18.4.1.3'	Afi_v2_s16G002190.1	'protein kinase (LRR-III) (original description: none)'
Afi_v2_s37G000550.1	PT_POTRI.010G183400.1.V3.1_R0	0	0	0	0	184	1	271	166	285	0.322987	0.286033		0	0	0	0	22.1358	0.645974	26.523	13.6431	18.1936	'Protein modification.phosphorylation.TKL protein kinase superfamily.protein kinase (LRR-III)'	'18.4.1.3'	Afi_v2_s37G000550.1	'protein kinase (LRR-III) (original description: none)'
Afi_v2_s5G003920.1	AT_AT1G68400.1.TAIR10_R2	1	0	0	0	787	1	318	121	465	0.179053	0.147302		0.431801	0	0	0	94.6785	0.645974	31.1229	9.94466	29.6843	'Protein modification.phosphorylation.TKL protein kinase superfamily.protein kinase (LRR-III)'	'18.4.1.3'	Afi_v2_s5G003920.1	'protein kinase (LRR-III) (original description: none)'
Afi_v2_s5G010040.3	MG_MIGUT.H02415.1.V2.0_R0	1	0	0	0	623	0	218	175	473	0.143934	0.132492		0.431801	0	0	0	74.9488	0	21.3358	14.3828	30.195	'Protein modification.phosphorylation.TKL protein kinase superfamily.protein kinase (LRR-III)'	'18.4.1.3'	Afi_v2_s5G010040.3	'protein kinase (LRR-III) (original description: none)'
Afi_v2_s5G012600.1	SL_SOLYC03G118510.2.1.ITAG2.4_R2	343	0	1	0	1637	171	2379	2839	3366	5.09495	0.095817		148.108	0	2.29961	0	196.936	110.462	232.835	233.33	214.876	'Protein modification.phosphorylation.TKL protein kinase superfamily.protein kinase (LRR-III)'	'18.4.1.3'	Afi_v2_s5G012600.1	'protein kinase (LRR-III) (original description: none)'
Afi_v2_s26G002950.1	PP_PRUPE.7G235700.1.V2.1_R0	2	0	0	0	1597	1	868	1222	1361	0.0351194	0.0269752		0.863603	0	0	0	192.124	0.645974	84.9518	100.433	86.8825	'Protein modification.phosphorylation.TKL protein kinase superfamily.protein kinase (LRR-III)'	'18.4.1.3'	Afi_v2_s26G002950.1	'protein kinase (LRR-III) (original description: none)'
Afi_v2_s25G001140.1	TC_THECC1EG010797T1.CGDV1.1_R1	0	0	0	0	418	0	150	544	333	0	0		0	0	0	0	50.2867	0	14.6806	44.7099	21.2578	'Protein modification.phosphorylation.TKL protein kinase superfamily.protein kinase (LRR-III)'	'18.4.1.3'	Afi_v2_s25G001140.1	'protein kinase (LRR-III) (original description: none)'
Afi_v2_s7G001580.5	SI_SEITA.5G121100.1.V2.2_R4	0	0	0	0	533	202	160	176	213	65.2434	2.40774		0	0	0	0	64.1216	130.487	15.6593	14.465	13.5973	'Protein modification.phosphorylation.TKL protein kinase superfamily.protein kinase (LRR-II)'	'18.4.1.2'	Afi_v2_s7G001580.5	'protein kinase (LRR-II) (original description: none)'
Afi_v2_s25G000080.10	PT_POTRI.019G087700.1.V3.1_R2	1	1	1	0	422	0	544	418	1028	1.24966	0.714175		0.431801	1.01757	2.29961	0	50.7679	0	53.2417	34.3543	65.6247	'Protein modification.phosphorylation.TKL protein kinase superfamily.protein kinase (LRR-II)'	'18.4.1.2'	Afi_v2_s25G000080.10	'protein kinase (LRR-II) (original description: none)'
Afi_v2_s45G000700.6	AT_AT5G65240.1.TAIR10_R0	0	0	0	0	327	1	248	482	380	0.322987	0.286033		0	0	0	0	39.3391	0.645974	24.272	39.6143	24.2582	'Protein modification.phosphorylation.TKL protein kinase superfamily.protein kinase (LRR-II)'	'18.4.1.2'	Afi_v2_s45G000700.6	'protein kinase (LRR-II) (original description: none)'
Afi_v2_s1031G000020.1	Ppa_PHPAT.024G013900.1.V3.0_R1	666	0	0	0	287	2	449	690	583	95.2139	1.61999		287.58	0	0	0	34.527	1.29195	43.944	56.7092	37.2171	'Protein modification.phosphorylation.TKL protein kinase superfamily.protein kinase (LRR-I)'	'18.4.1.1'	Afi_v2_s1031G000020.1	'protein kinase (LRR-I) (original description: none)'
Afi_v2_s6G000710.1	Ppa_PHPAT.024G013900.1.V3.0_R0	0	0	10	0	178	124	508	563	272	32.385	1.49796		0	0	22.9961	0	21.414	80.1008	49.7184	46.2714	17.3637	'Protein modification.phosphorylation.TKL protein kinase superfamily.protein kinase (LRR-I)'	'18.4.1.1'	Afi_v2_s6G000710.1	'protein kinase (LRR-I) (original description: none)'
Afi_v2_s20G000100.1	Ppa_PHPAT.024G013900.1.V3.0_R3	1	1	0	0	280	0	317	715	826	0.483122	0.37455		0.431801	1.01757	0	0	33.6849	0	31.025	58.7639	52.7296	'Protein modification.phosphorylation.TKL protein kinase superfamily.protein kinase (LRR-I)'	'18.4.1.1'	Afi_v2_s20G000100.1	'protein kinase (LRR-I) (original description: none)'
Afi_v2_s56G001330.1	PP_PRUPE.4G200300.1.V2.1_R0	0	0	0	0	209	0	64	190	222	0	0		0	0	0	0	25.1434	0	6.26373	15.6156	14.1719	'Protein modification.phosphorylation.TKL protein kinase superfamily.protein kinase (LRR-I)'	'18.4.1.1'	Afi_v2_s56G001330.1	'protein kinase (LRR-I) (original description: none)'
Afi_v2_s12G000450.4	PT_POTRI.T064000.2.V3.1_R0	312	0	0	0	512	1	963	1448	2084	44.5843	1.58812		134.722	0	0	0	61.5952	0.645974	94.2496	119.007	133.037	'Protein modification.phosphorylation.TKL protein kinase superfamily.protein kinase (LRK10-1-like)'	'18.4.1.20'	Afi_v2_s12G000450.4	'protein kinase (LRK10-1-like) (original description: none)'
Afi_v2_s12G000970.4	PT_POTRI.010G120800.1.V3.1_R4	0	0	1	0	133	0	260	571	702	0.766537	0.525053		0	0	2.29961	0	16.0003	0	25.4464	46.9289	44.8138	'Protein modification.phosphorylation.TKL protein kinase superfamily.protein kinase (LRK10-1-like)'	'18.4.1.20'	Afi_v2_s12G000970.4	'protein kinase (LRK10-1-like) (original description: none)'
Afi_v2_s63G000790.1	GM_GLYMA.20G120200.2.WM82.A2.V1_R1	1	0	0	0	126	0	267	259	694	0.143934	0.132492		0.431801	0	0	0	15.1582	0	26.1315	21.2865	44.3031	'Protein modification.phosphorylation.TKL protein kinase superfamily.protein kinase (LRK10-1-like)'	'18.4.1.20'	Afi_v2_s63G000790.1	'protein kinase (LRK10-1-like) (original description: none)'
Afi_v2_s17G004590.5	GM_GLYMA.11G223200.1.WM82.A2.V1_R1	0	0	0	0	52	0	38	81	51	0	0		0	0	0	0	6.25576	0	3.71909	6.65717	3.2557	'Protein modification.phosphorylation.TKL protein kinase superfamily.protein kinase (LRK10-1-like)'	'18.4.1.20'	Afi_v2_s17G004590.5	'protein kinase (LRK10-1-like) (original description: none)'
Afi_v2_s933G000030.1	TC_THECC1EG020165T1.CGDV1.1_R4	0	0	0	0	22	0	15	49	55	0	0		0	0	0	0	2.64667	0	1.46806	4.02718	3.51105	'Protein modification.phosphorylation.TKL protein kinase superfamily.protein kinase (LRK10-1-like)'	'18.4.1.20'	Afi_v2_s933G000030.1	'protein kinase (LRK10-1-like) (original description: none)'
Afi_v2_s3454G000040.5	PP_PRUPE.2G240400.1.V2.1_R2	0	0	0	0	34	0	4	577	186	0	0		0	0	0	0	4.09031	0	0.391483	47.4221	11.8737	'Protein modification.phosphorylation.TKL protein kinase superfamily.protein kinase (LRK10-1-like)'	'18.4.1.20'	Afi_v2_s3454G000040.5	'protein kinase (LRK10-1-like) (original description: none)'
Afi_v2_s5G011120.1	TC_THECC1EG030633T1.CGDV1.1_R9	428	0	0	0	28	0	29	56	122	61.6037	1.62276		184.811	0	0	0	3.36849	0	2.83825	4.60249	7.78815	'Protein modification.phosphorylation.TKL protein kinase superfamily.protein kinase (L-lectin)'	'18.4.1.19'	Afi_v2_s5G011120.1	'protein kinase (L-lectin) (original description: none)'
Afi_v2_s71G000070.1	TC_THECC1EG042728T1.CGDV1.1_R6	604	0	1	0	595	21	818	1515	990	80.9198	1.43641		260.808	0	2.29961	0	71.5804	13.5655	80.0583	124.514	63.1989	'Protein modification.phosphorylation.TKL protein kinase superfamily.protein kinase (L-lectin)'	'18.4.1.19'	Afi_v2_s71G000070.1	'protein kinase (L-lectin) (original description: none)'
Afi_v2_s24G002600.1	TC_THECC1EG007343T1.CGDV1.1_R1	1	2	0	0	82	0	356	497	368	0.822311	0.550635		0.431801	2.03513	0	0	9.86486	0	34.842	40.8471	23.4921	'Protein modification.phosphorylation.TKL protein kinase superfamily.protein kinase (L-lectin)'	'18.4.1.19'	Afi_v2_s24G002600.1	'protein kinase (L-lectin) (original description: none)'
Afi_v2_s52G001280.1	GM_GLYMA.11G213100.1.WM82.A2.V1_R1	1	2	0	0	686	0	434	199	824	0.822311	0.550635		0.431801	2.03513	0	0	82.5279	0	42.4759	16.3553	52.6019	'Protein modification.phosphorylation.TKL protein kinase superfamily.protein kinase (L-lectin)'	'18.4.1.19'	Afi_v2_s52G001280.1	'protein kinase (L-lectin) (original description: none)'
Afi_v2_s48G000580.1	BD_BRADI1G43510.1.V3.1_R7	87	240	16	31	361	0	490	545	571	48.03	0.54592		37.5667	244.216	36.7938	116.324	43.4294	0	47.9567	44.7921	36.4511	'Protein modification.phosphorylation.TKL protein kinase superfamily.protein kinase (L-lectin)'	'18.4.1.19'	Afi_v2_s48G000580.1	'protein kinase (L-lectin) (original description: none)'
Afi_v2_s119G000070.1	SM_81021.V1.91_R3	1	0	0	0	104	0	127	86	151	0.143934	0.132492		0.431801	0	0	0	12.5115	0	12.4296	7.06811	9.63943	'Protein modification.phosphorylation.TKL protein kinase superfamily.protein kinase (L-lectin)'	'18.4.1.19'	Afi_v2_s119G000070.1	'protein kinase (L-lectin) (original description: none)'
Afi_v2_s5G011040.1	OS_LOC_OS12G38610.1.MSUV7.0_R9	0	0	0	0	10	0	172	313	69	0	0		0	0	0	0	1.20303	0	16.8338	25.7246	4.40477	'Protein modification.phosphorylation.TKL protein kinase superfamily.protein kinase (L-lectin)'	'18.4.1.19'	Afi_v2_s5G011040.1	'protein kinase (L-lectin) (original description: none)'
Afi_v2_s12G003220.1	PT_POTRI.001G283400.1.V3.1_R3	0	0	0	0	4	0	361	653	408	0	0		0	0	0	0	0.481212	0	35.3314	53.6683	26.0456	'Protein modification.phosphorylation.TKL protein kinase superfamily.protein kinase (L-lectin)'	'18.4.1.19'	Afi_v2_s12G003220.1	'protein kinase (L-lectin) (original description: none)'
Afi_v2_s24G002420.1	AT_AT3G55550.1.TAIR10_R7	0	0	0	0	7	0	138	91	50	0	0		0	0	0	0	0.842122	0	13.5062	7.47904	3.19186	'Protein modification.phosphorylation.TKL protein kinase superfamily.protein kinase (L-lectin)'	'18.4.1.19'	Afi_v2_s24G002420.1	'protein kinase (L-lectin) (original description: none)'
Afi_v2_s24G002430.1	GM_GLYMA.01G155600.1.WM82.A2.V1_R0	0	0	0	0	91	0	0	0	0	0	0		0	0	0	0	10.9476	0	0	0	0	'Protein modification.phosphorylation.TKL protein kinase superfamily.protein kinase (L-lectin)'	'18.4.1.19'	Afi_v2_s24G002430.1	'protein kinase (L-lectin) (original description: none)'
Afi_v2_s24G002470.1	PT_POTRI.007G004200.1.V3.1_R1	0	0	0	0	0	0	37	89	62	0	0		0	0	0	0	0	0	3.62122	7.31467	3.95791	'Protein modification.phosphorylation.TKL protein kinase superfamily.protein kinase (L-lectin)'	'18.4.1.19'	Afi_v2_s24G002470.1	'protein kinase (L-lectin) (original description: none)'
Afi_v2_s24G002510.1	PT_POTRI.007G004200.1.V3.1_R5	0	0	0	0	92	0	213	150	307	0	0		0	0	0	0	11.0679	0	20.8465	12.3281	19.598	'Protein modification.phosphorylation.TKL protein kinase superfamily.protein kinase (L-lectin)'	'18.4.1.19'	Afi_v2_s24G002510.1	'protein kinase (L-lectin) (original description: none)'
Afi_v2_s36G001160.1	SM_109282.V1.91_R3	0	0	0	0	43	0	290	252	327	0	0		0	0	0	0	5.17303	0	28.3825	20.7112	20.8748	'Protein modification.phosphorylation.TKL protein kinase superfamily.protein kinase (L-lectin)'	'18.4.1.19'	Afi_v2_s36G001160.1	'protein kinase (L-lectin) (original description: none)'
Afi_v2_s44G000490.1	PT_POTRI.006G130000.2.V3.1_R0	0	0	0	0	261	0	106	371	365	0	0		0	0	0	0	31.3991	0	10.3743	30.4915	23.3006	'Protein modification.phosphorylation.TKL protein kinase superfamily.protein kinase (L-lectin)'	'18.4.1.19'	Afi_v2_s44G000490.1	'protein kinase (L-lectin) (original description: none)'
Afi_v2_s60G000830.1	TC_THECC1EG021881T1.CGDV1.1_R1	0	0	0	0	9	0	76	196	115	0	0		0	0	0	0	1.08273	0	7.43818	16.1087	7.34129	'Protein modification.phosphorylation.TKL protein kinase superfamily.protein kinase (L-lectin)'	'18.4.1.19'	Afi_v2_s60G000830.1	'protein kinase (L-lectin) (original description: none)'
Afi_v2_s319G000080.1	GM_GLYMA.07G135600.1.WM82.A2.V1_R0	0	0	0	0	3	0	69	106	83	0	0		0	0	0	0	0.360909	0	6.75308	8.71185	5.29849	'Protein modification.phosphorylation.TKL protein kinase superfamily.protein kinase (L-lectin)'	'18.4.1.19'	Afi_v2_s319G000080.1	'protein kinase (L-lectin) (original description: none)'
Afi_v2_s1496G000030.1	PP_PRUPE.2G238700.1.V2.1_R2	0	0	0	0	0	0	0	0	0	0	0		0	0	0	0	0	0	0	0	0	'Protein modification.phosphorylation.TKL protein kinase superfamily.protein kinase (L-lectin)'	'18.4.1.19'	Afi_v2_s1496G000030.1	'protein kinase (L-lectin) (original description: none)'
Afi_v2_s2509G000030.1	GM_GLYMA.18G185500.1.WM82.A2.V1_R5	0	0	0	0	318	0	262	429	596	0	0		0	0	0	0	38.2564	0	25.6421	35.2583	38.047	'Protein modification.phosphorylation.TKL protein kinase superfamily.protein kinase (L-lectin)'	'18.4.1.19'	Afi_v2_s2509G000030.1	'protein kinase (L-lectin) (original description: none)'
Afi_v2_s3501G000020.1	AT_AT3G45330.1.TAIR10_R8	0	0	0	0	0	0	0	0	0	0	0		0	0	0	0	0	0	0	0	0	'Protein modification.phosphorylation.TKL protein kinase superfamily.protein kinase (L-lectin)'	'18.4.1.19'	Afi_v2_s3501G000020.1	'protein kinase (L-lectin) (original description: none)'
Afi_v2_s25G001470.1	TC_THECC1EG001736T1.CGDV1.1_R0	4	1	0	0	1704	214	1353	1629	1955	68.2043	2.33603		1.72721	1.01757	0	0	204.997	138.238	132.419	133.883	124.802	'Protein modification.phosphorylation.TKL protein kinase superfamily.protein kinase (Extensin)'	'18.4.1.18'	Afi_v2_s25G001470.1	'protein kinase (Extensin) (original description: none)'
Afi_v2_s61G000920.3	PT_POTRI.013G025700.2.V3.1_R5	0	0	0	0	376	23	176	305	374	7.4287	1.87051		0	0	0	0	45.234	14.8574	17.2253	25.0671	23.8751	'Protein modification.phosphorylation.TKL protein kinase superfamily.protein kinase (Extensin)'	'18.4.1.18'	Afi_v2_s61G000920.3	'protein kinase (Extensin) (original description: none)'
Afi_v2_s12G002790.11	PT_POTRI.001G048500.1.V3.1_R4	0	123	0	0	27	19	25	25	167	35.5834	1.24912		0	125.161	0	0	3.24818	12.2735	2.44677	2.05468	10.6608	'Protein modification.phosphorylation.TKL protein kinase superfamily.protein kinase (Extensin)'	'18.4.1.18'	Afi_v2_s12G002790.11	'protein kinase (Extensin) (original description: none)'
Afi_v2_s29G001020.7	GM_GLYMA.03G220500.2.WM82.A2.V1_R0	78	1	0	0	4204	4	1971	2858	3459	10.2741	1.21495		33.6805	1.01757	0	0	505.754	2.5839	192.903	234.891	220.813	'Protein modification.phosphorylation.TKL protein kinase superfamily.protein kinase (Extensin)'	'18.4.1.18'	Afi_v2_s29G001020.7	'protein kinase (Extensin) (original description: none)'
Afi_v2_s49G000360.1	SL_SOLYC01G098740.2.1.ITAG2.4_R3	1	0	0	0	1139	2	466	263	670	0.50204	0.373334		0.431801	0	0	0	137.025	1.29195	45.6078	21.6153	42.771	'Protein modification.phosphorylation.TKL protein kinase superfamily.protein kinase (Extensin)'	'18.4.1.18'	Afi_v2_s49G000360.1	'protein kinase (Extensin) (original description: none)'
Afi_v2_s22G003090.17	PP_PRUPE.3G095600.1.V2.1_R0	1	0	0	0	337	0	231	496	801	0.143934	0.132492		0.431801	0	0	0	40.5421	0	22.6082	40.7649	51.1336	'Protein modification.phosphorylation.TKL protein kinase superfamily.protein kinase (Extensin)'	'18.4.1.18'	Afi_v2_s22G003090.17	'protein kinase (Extensin) (original description: none)'
Afi_v2_s50G001350.6	OS_LOC_OS01G51290.2.MSUV7.0_R0	1	0	1	0	1401	3	653	969	764	0.0584899	0.0302451		0.431801	0	2.29961	0	168.545	1.93792	63.9096	79.6395	48.7717	'Protein modification.phosphorylation.TKL protein kinase superfamily.protein kinase (Extensin)'	'18.4.1.18'	Afi_v2_s50G001350.6	'protein kinase (Extensin) (original description: none)'
Afi_v2_s17G003760.1	PP_PRUPE.3G115500.2.V2.1_R7	0	0	0	0	282	0	86	148	111	0	0		0	0	0	0	33.9255	0	8.41689	12.1637	7.08594	'Protein modification.phosphorylation.TKL protein kinase superfamily.protein kinase (Extensin)'	'18.4.1.18'	Afi_v2_s17G003760.1	'protein kinase (Extensin) (original description: none)'
Afi_v2_s25G004230.2	TC_THECC1EG003813T2.CGDV1.1_R1	0	0	0	0	8	0	24	60	19	0	0		0	0	0	0	0.962425	0	2.3489	4.93124	1.21291	'Protein modification.phosphorylation.TKL protein kinase superfamily.protein kinase (Extensin)'	'18.4.1.18'	Afi_v2_s25G004230.2	'protein kinase (Extensin) (original description: none)'
Afi_v2_s75G000120.10	Ppa_PHPAT.005G067700.1.V3.0_R2	0	0	0	0	7	0	23	18	93	0	0		0	0	0	0	0.842122	0	2.25103	1.47937	5.93687	'Protein modification.phosphorylation.TKL protein kinase superfamily.protein kinase (Extensin)'	'18.4.1.18'	Afi_v2_s75G000120.10	'protein kinase (Extensin) (original description: none)'
Afi_v2_s105G000160.12	GM_GLYMA.14G111900.1.WM82.A2.V1_R1	0	0	0	0	67	0	10	10	37	0	0		0	0	0	0	8.06031	0	0.978708	0.821873	2.36198	'Protein modification.phosphorylation.TKL protein kinase superfamily.protein kinase (Extensin)'	'18.4.1.18'	Afi_v2_s105G000160.12	'protein kinase (Extensin) (original description: none)'
Afi_v2_s456G000010.14	PT_POTRI.013G025700.2.V3.1_R0	0	0	0	0	91	0	67	26	102	0	0		0	0	0	0	10.9476	0	6.55734	2.13687	6.5114	'Protein modification.phosphorylation.TKL protein kinase superfamily.protein kinase (Extensin)'	'18.4.1.18'	Afi_v2_s456G000010.14	'protein kinase (Extensin) (original description: none)'
Afi_v2_s42G001780.16	PP_PRUPE.4G027900.1.V2.1_R1	1	0	0	0	599	292	849	613	1093	94.1683	2.42631		0.431801	0	0	0	72.0616	188.624	83.0923	50.3808	69.7741	'Protein modification.phosphorylation.TKL protein kinase superfamily.protein kinase (DUF26)'	'18.4.1.17'	Afi_v2_s42G001780.16	'protein kinase (DUF26) (original description: none)'
Afi_v2_s2562G000060.70	BD_BRADI1G25540.1.V3.1_R1	1	0	0	0	86	0	169	161	300	0.143934	0.132492		0.431801	0	0	0	10.3461	0	16.5402	13.2322	19.1512	'Protein modification.phosphorylation.TKL protein kinase superfamily.protein kinase (DUF26)'	'18.4.1.17'	Afi_v2_s2562G000060.70	'protein kinase (DUF26) (original description: none)'
Afi_v2_s39G001250.29	GM_GLYMA.20G140200.1.WM82.A2.V1_R0	0	0	0	0	0	0	0	0	0	0	0		0	0	0	0	0	0	0	0	0	'Protein modification.phosphorylation.TKL protein kinase superfamily.protein kinase (DUF26)'	'18.4.1.17'	Afi_v2_s39G001250.29	'protein kinase (DUF26) (original description: none)'
Afi_v2_s15G000920.1	MG_MIGUT.F00684.1.V2.0_R0	3	0	0	0	8	0	21	93	21	0.431801	0.34295		1.2954	0	0	0	0.962425	0	2.05529	7.64342	1.34058	'Protein modification.phosphorylation.TKL protein kinase superfamily.protein kinase (Crinkly-like)'	'18.4.1.26'	Afi_v2_s15G000920.1	'protein kinase (Crinkly-like) (original description: none)'
Afi_v2_s26G001180.1	GM_GLYMA.18G026900.1.WM82.A2.V1_R0	0	0	0	0	0	0	67	37	39	0	0		0	0	0	0	0	0	6.55734	3.04093	2.48965	'Protein modification.phosphorylation.TKL protein kinase superfamily.protein kinase (Crinkly-like)'	'18.4.1.26'	Afi_v2_s26G001180.1	'protein kinase (Crinkly-like) (original description: none)'
Afi_v2_s83G000120.1	OS_LOC_OS01G01410.1.MSUV7.0_R0	0	1	0	0	1127	372	821	976	1256	119.812	2.43204		0	1.01757	0	0	135.582	240.302	80.3519	80.2148	80.1796	'Protein modification.phosphorylation.TKL protein kinase superfamily.protein kinase (C-Lectin)'	'18.4.1.27'	Afi_v2_s83G000120.1	'protein kinase (C-Lectin) (original description: none)'
Afi_v2_s2509G000020.1	Ppa_PHPAT.004G089800.1.V3.0_R0	2	0	14	0	537	3	546	1060	1386	10.0504	1.25643		0.863603	0	32.1946	0	64.6028	1.93792	53.4375	87.1185	88.4784	'Protein modification.phosphorylation.TKL protein kinase superfamily.MLK protein kinase families.protein kinase (MLK-PP2C)'	'18.4.1.31.3'	Afi_v2_s2509G000020.1	'protein kinase (MLK-PP2C) (original description: none)'
Afi_v2_s1157G000060.1	Ppa_PHPAT.004G089800.1.V3.0_R1	0	0	0	0	0	0	1	14	8	0	0		0	0	0	0	0	0	0.0978708	1.15062	0.510698	'Protein modification.phosphorylation.TKL protein kinase superfamily.MLK protein kinase families.protein kinase (MLK-PP2C)'	'18.4.1.31.3'	Afi_v2_s1157G000060.1	'protein kinase (MLK-PP2C) (original description: none)'
Afi_v2_s62G000820.1	Ppa_PHPAT.019G068900.11.V3.0_R0	1	0	55	0	1246	0	1146	1246	1854	42.3035	1.60349		0.431801	0	126.479	0	149.898	0	112.16	102.405	118.354	'Protein modification.phosphorylation.TKL protein kinase superfamily.MLK protein kinase families.protein kinase (MLK-II)'	'18.4.1.31.2'	Afi_v2_s62G000820.1	'protein kinase (MLK-II) (original description: none)'
Afi_v2_s85G000290.1	PT_POTRI.012G130400.2.V3.1_R1	731	0	0	0	1813	0	642	643	1415	105.216	1.64068		315.647	0	0	0	218.11	0	62.833	52.8464	90.3297	'Protein modification.phosphorylation.TKL protein kinase superfamily.LRR-XIII protein kinase families.protein kinase (LRR-XIIIb)'	'18.4.1.13.2'	Afi_v2_s85G000290.1	'protein kinase (LRR-XIIIb) (original description: none)'
Afi_v2_s27G001000.3	PP_PRUPE.2G283600.1.V2.1_R3	1	0	0	0	308	0	347	501	409	0.143934	0.132492		0.431801	0	0	0	37.0534	0	33.9612	41.1758	26.1094	'Protein modification.phosphorylation.TKL protein kinase superfamily.LRR-XIII protein kinase families.protein kinase (LRR-XIIIb)'	'18.4.1.13.2'	Afi_v2_s27G001000.3	'protein kinase (LRR-XIIIb) (original description: none)'
Afi_v2_s42G000740.14	MG_MIGUT.H02351.1.V2.0_R5	78	0	0	0	377	1	272	318	525	10.9038	1.38632		33.6805	0	0	0	45.3543	0.645974	26.6209	26.1356	33.5146	'Protein modification.phosphorylation.TKL protein kinase superfamily.LRR-XIII protein kinase families.protein kinase (LRR-XIIIa)'	'18.4.1.13.1'	Afi_v2_s42G000740.14	'protein kinase (LRR-XIIIa) (original description: none)'
Afi_v2_s28G000960.6	TC_THECC1EG016737T1.CGDV1.1_R3	1	0	0	0	484	3	412	510	758	0.825027	0.559741		0.431801	0	0	0	58.2267	1.93792	40.3228	41.9155	48.3886	'Protein modification.phosphorylation.TKL protein kinase superfamily.LRR-XIII protein kinase families.protein kinase (LRR-XIIIa)'	'18.4.1.13.1'	Afi_v2_s28G000960.6	'protein kinase (LRR-XIIIa) (original description: none)'
Afi_v2_s5G004550.2	SB_SOBIC.001G425700.1.V3.2_R1	0	0	0	0	2	0	0	39	23	0	0		0	0	0	0	0.240606	0	0	3.2053	1.46826	'Protein modification.phosphorylation.TKL protein kinase superfamily.LRR-XIII protein kinase families.protein kinase (LRR-XIIIa)'	'18.4.1.13.1'	Afi_v2_s5G004550.2	'protein kinase (LRR-XIIIa) (original description: none)'
Afi_v2_s19G007330.3	AT_AT1G31420.2.TAIR10_R0	0	0	0	0	473	0	542	568	691	0	0		0	0	0	0	56.9034	0	53.046	46.6824	44.1115	'Protein modification.phosphorylation.TKL protein kinase superfamily.LRR-XIII protein kinase families.protein kinase (LRR-XIIIa)'	'18.4.1.13.1'	Afi_v2_s19G007330.3	'protein kinase (LRR-XIIIa) (original description: none)'
Afi_v2_s19G005900.1	TC_THECC1EG031592T1.CGDV1.1_R2	630	0	0	0	350	4	1243	2925	2157	89.3863	1.59836		272.035	0	0	0	42.1061	2.5839	121.653	240.398	137.697	'Protein modification.phosphorylation.TKL protein kinase superfamily.LRR-X protein kinase families.protein kinase (LRR-Xb)'	'18.4.1.10.2'	Afi_v2_s19G005900.1	'protein kinase (LRR-Xb) (original description: none)'
Afi_v2_s2584G000010.1	PT_POTRI.001G398500.1.V3.1_R0	0	19	0	0	67	8	298	283	403	3.86068	0.654319		0	19.3337	0	0	8.06031	5.16779	29.1655	23.259	25.7264	'Protein modification.phosphorylation.TKL protein kinase superfamily.LRR-X protein kinase families.protein kinase (LRR-Xb)'	'18.4.1.10.2'	Afi_v2_s2584G000010.1	'protein kinase (LRR-Xb) (original description: none)'
Afi_v2_s11G001480.1	TC_THECC1EG031592T1.CGDV1.1_R3	0	0	0	0	719	0	462	318	1125	0	0		0	0	0	0	86.4979	0	45.2163	26.1356	71.8169	'Protein modification.phosphorylation.TKL protein kinase superfamily.LRR-X protein kinase families.protein kinase (LRR-Xb)'	'18.4.1.10.2'	Afi_v2_s11G001480.1	'protein kinase (LRR-Xb) (original description: none)'
Afi_v2_s1371G000010.1	TC_THECC1EG031592T1.CGDV1.1_R1	0	0	0	0	0	0	0	3	3	0	0		0	0	0	0	0	0	0	0.246562	0.191512	'Protein modification.phosphorylation.TKL protein kinase superfamily.LRR-X protein kinase families.protein kinase (LRR-Xb)'	'18.4.1.10.2'	Afi_v2_s1371G000010.1	'protein kinase (LRR-Xb) (original description: none)'
Afi_v2_s16G007390.1	SM_165616.V1.91_R1	205	0	0	0	1769	46	1192	1183	1372	14.649	0.594358		88.5193	0	0	0	212.816	29.7148	116.662	97.2276	87.5847	'Protein modification.phosphorylation.TKL protein kinase superfamily.LRR-X protein kinase families.protein kinase (LRR-Xa)'	'18.4.1.10.1'	Afi_v2_s16G007390.1	'protein kinase (LRR-Xa) (original description: none)'
Afi_v2_s5G002980.10	MG_MIGUT.H01678.1.V2.0_R0	0	0	0	0	238	0	191	285	417	0	0		0	0	0	0	28.6321	0	18.6933	23.4234	26.6201	'Protein modification.phosphorylation.TKL protein kinase superfamily.LRR-VIII protein kinase families.protein kinase (LRR-VIII-2)'	'18.4.1.8.2'	Afi_v2_s5G002980.10	'protein kinase (LRR-VIII-2) (original description: none)'
Afi_v2_s2394G000060.27	SB_SOBIC.007G073400.1.V3.2_R1	0	0	0	0	110	0	231	314	323	0	0		0	0	0	0	13.2333	0	22.6082	25.8068	20.6194	'Protein modification.phosphorylation.TKL protein kinase superfamily.LRR-VIII protein kinase families.protein kinase (LRR-VIII-2)'	'18.4.1.8.2'	Afi_v2_s2394G000060.27	'protein kinase (LRR-VIII-2) (original description: none)'
Afi_v2_s17G003870.1	PP_PRUPE.6G301600.1.V2.1_R0	3	0	0	1	110	6	1477	2207	2648	3.38231	1.21459		1.2954	0	0	3.75239	13.2333	3.87584	144.555	181.387	169.041	'Protein modification.phosphorylation.TKL protein kinase superfamily.LRR-VIII protein kinase families.protein kinase (LRR-VIII-1)'	'18.4.1.8.1'	Afi_v2_s17G003870.1	'protein kinase (LRR-VIII-1) (original description: none)'
Afi_v2_s1241G000030.3	TC_THECC1EG042309T1.CGDV1.1_R1	29	0	0	0	303	0	125	218	314	4.17408	1.19108		12.5222	0	0	0	36.4518	0	12.2338	17.9168	20.0449	'Protein modification.phosphorylation.TKL protein kinase superfamily.LRR-VIII protein kinase families.protein kinase (LRR-VIII-1)'	'18.4.1.8.1'	Afi_v2_s1241G000030.3	'protein kinase (LRR-VIII-1) (original description: none)'
Afi_v2_s34G000350.1	SB_SOBIC.003G335000.1.V3.2_R1	4	4	0	0	0	1	2418	3064	4888	1.6095	0.703242		1.72721	4.07026	0	0	0	0.645974	236.652	251.822	312.037	'Protein modification.phosphorylation.TKL protein kinase superfamily.LRR-VIII protein kinase families.protein kinase (LRR-VIII-1)'	'18.4.1.8.1'	Afi_v2_s34G000350.1	'protein kinase (LRR-VIII-1) (original description: none)'
Afi_v2_s12G000640.3	AT_AT1G79620.1.TAIR10_R0	2	3	0	0	308	2	1257	1551	1938	0.659459	0.323003		0.863603	3.0527	0	0	37.0534	1.29195	123.024	127.472	123.717	'Protein modification.phosphorylation.TKL protein kinase superfamily.LRR-VIII protein kinase families.protein kinase (LRR-VIII-1)'	'18.4.1.8.1'	Afi_v2_s12G000640.3	'protein kinase (LRR-VIII-1) (original description: none)'
Afi_v2_s9G002420.6	PP_PRUPE.6G301500.1.V2.1_R0	0	0	0	0	0	0	0	0	38	0	0		0	0	0	0	0	0	0	0	2.42582	'Protein modification.phosphorylation.TKL protein kinase superfamily.LRR-VIII protein kinase families.protein kinase (LRR-VIII-1)'	'18.4.1.8.1'	Afi_v2_s9G002420.6	'protein kinase (LRR-VIII-1) (original description: none)'
Afi_v2_s12G000670.1	Ppa_PHPAT.019G032700.1.V3.0_R6	0	0	0	0	0	0	0	1	0	0	0		0	0	0	0	0	0	0	0.0821873	0	'Protein modification.phosphorylation.TKL protein kinase superfamily.LRR-VIII protein kinase families.protein kinase (LRR-VIII-1)'	'18.4.1.8.1'	Afi_v2_s12G000670.1	'protein kinase (LRR-VIII-1) (original description: none)'
Afi_v2_s12G000700.4	PT_POTRI.006G114400.1.V3.1_R2	0	0	0	0	0	0	59	30	0	0	0		0	0	0	0	0	0	5.77438	2.46562	0	'Protein modification.phosphorylation.TKL protein kinase superfamily.LRR-VIII protein kinase families.protein kinase (LRR-VIII-1)'	'18.4.1.8.1'	Afi_v2_s12G000700.4	'protein kinase (LRR-VIII-1) (original description: none)'
Afi_v2_s17G001170.5	BD_BRADI2G21990.1.V3.1_R0	0	0	0	0	41	0	484	490	737	0	0		0	0	0	0	4.93243	0	47.3695	40.2718	47.0481	'Protein modification.phosphorylation.TKL protein kinase superfamily.LRR-VIII protein kinase families.protein kinase (LRR-VIII-1)'	'18.4.1.8.1'	Afi_v2_s17G001170.5	'protein kinase (LRR-VIII-1) (original description: none)'
Afi_v2_s19G001690.2	PP_PRUPE.6G301600.1.V2.1_R1	0	0	0	0	0	0	525	414	946	0	0		0	0	0	0	0	0	51.3822	34.0255	60.3901	'Protein modification.phosphorylation.TKL protein kinase superfamily.LRR-VIII protein kinase families.protein kinase (LRR-VIII-1)'	'18.4.1.8.1'	Afi_v2_s19G001690.2	'protein kinase (LRR-VIII-1) (original description: none)'
Afi_v2_s19G001700.2	GM_GLYMA.16G101800.1.WM82.A2.V1_R1	0	0	0	0	14	0	59	0	0	0	0		0	0	0	0	1.68424	0	5.77438	0	0	'Protein modification.phosphorylation.TKL protein kinase superfamily.LRR-VIII protein kinase families.protein kinase (LRR-VIII-1)'	'18.4.1.8.1'	Afi_v2_s19G001700.2	'protein kinase (LRR-VIII-1) (original description: none)'
Afi_v2_s19G004410.9	GM_GLYMA.11G200300.1.WM82.A2.V1_R0	0	0	0	0	69	0	288	225	622	0	0		0	0	0	0	8.30091	0	28.1868	18.4921	39.7068	'Protein modification.phosphorylation.TKL protein kinase superfamily.LRR-VIII protein kinase families.protein kinase (LRR-VIII-1)'	'18.4.1.8.1'	Afi_v2_s19G004410.9	'protein kinase (LRR-VIII-1) (original description: none)'
Afi_v2_s34G000300.2	PT_POTRI.004G231300.4.V3.1_R2	0	0	0	0	3	0	6	65	37	0	0		0	0	0	0	0.360909	0	0.587225	5.34217	2.36198	'Protein modification.phosphorylation.TKL protein kinase superfamily.LRR-VIII protein kinase families.protein kinase (LRR-VIII-1)'	'18.4.1.8.1'	Afi_v2_s34G000300.2	'protein kinase (LRR-VIII-1) (original description: none)'
Afi_v2_s34G000320.2	MG_MIGUT.F01832.1.V2.0_R4	0	0	0	0	1	0	244	310	56	0	0		0	0	0	0	0.120303	0	23.8805	25.4781	3.57489	'Protein modification.phosphorylation.TKL protein kinase superfamily.LRR-VIII protein kinase families.protein kinase (LRR-VIII-1)'	'18.4.1.8.1'	Afi_v2_s34G000320.2	'protein kinase (LRR-VIII-1) (original description: none)'
Afi_v2_s40G003220.3	PT_POTRI.016G140200.5.V3.1_R1	0	0	0	0	26	0	0	7	72	0	0		0	0	0	0	3.12788	0	0	0.575311	4.59628	'Protein modification.phosphorylation.TKL protein kinase superfamily.LRR-VIII protein kinase families.protein kinase (LRR-VIII-1)'	'18.4.1.8.1'	Afi_v2_s40G003220.3	'protein kinase (LRR-VIII-1) (original description: none)'
Afi_v2_s20G000610.4	PT_POTRI.001G106600.1.V3.1_R0	4	0	0	0	952	0	1111	1472	2779	0.575735	0.427915		1.72721	0	0	0	114.529	0	108.734	120.98	177.404	'Protein modification.phosphorylation.TKL protein kinase superfamily.LRR-VI protein kinase families.protein kinase (LRR-VI-2)'	'18.4.1.6.2'	Afi_v2_s20G000610.4	'protein kinase (LRR-VI-2) (original description: none)'
Afi_v2_s47G002750.1	PP_PRUPE.5G097500.1.V2.1_R1	0	0	0	0	428	0	355	537	501	0	0		0	0	0	0	51.4897	0	34.7441	44.1346	31.9825	'Protein modification.phosphorylation.TKL protein kinase superfamily.LRR-VI protein kinase families.protein kinase (LRR-VI-2)'	'18.4.1.6.2'	Afi_v2_s47G002750.1	'protein kinase (LRR-VI-2) (original description: none)'
Afi_v2_s402G000020.4	GM_GLYMA.16G037500.1.WM82.A2.V1_R0	9	3	0	0	208	125	268	233	460	38.0604	2.0532		3.88621	3.0527	0	0	25.023	80.7467	26.2294	19.1496	29.3651	'Protein modification.phosphorylation.TKL protein kinase superfamily.LRR-VI protein kinase families.protein kinase (LRR-VI-1)'	'18.4.1.6.1'	Afi_v2_s402G000020.4	'protein kinase (LRR-VI-1) (original description: none)'
Afi_v2_s102G000270.3	Ppa_PHPAT.014G087100.1.V3.0_R1	106	0	0	0	163	0	251	203	289	15.257	1.50253		45.7709	0	0	0	19.6094	0	24.5656	16.684	18.449	'Protein modification.phosphorylation.TKL protein kinase superfamily.LRR-VI protein kinase families.protein kinase (LRR-VI-1)'	'18.4.1.6.1'	Afi_v2_s102G000270.3	'protein kinase (LRR-VI-1) (original description: none)'
Afi_v2_s26G002080.1	AT_AT1G34300.1.TAIR10_R0	5	48	0	0	106	6	130	183	66	15.0628	1.25779		2.15901	48.8431	0	0	12.7521	3.87584	12.7232	15.0403	4.21326	'Protein modification.phosphorylation.TKL protein kinase superfamily.G-Lectin protein kinase families.protein kinase (SD-2)'	'18.4.1.24.2'	Afi_v2_s26G002080.1	'protein kinase (SD-2) (original description: none)'
Afi_v2_s50G001690.1	SM_81021.V1.91_R0	0	0	0	0	469	0	467	873	1367	0	0		0	0	0	0	56.4222	0	45.7057	71.7495	87.2655	'Protein modification.phosphorylation.TKL protein kinase superfamily.G-Lectin protein kinase families.protein kinase (SD-2)'	'18.4.1.24.2'	Afi_v2_s50G001690.1	'protein kinase (SD-2) (original description: none)'
Afi_v2_s56G000420.1	SM_81021.V1.91_R1	0	0	0	0	31	0	1	24	96	0	0		0	0	0	0	3.7294	0	0.0978708	1.97249	6.12838	'Protein modification.phosphorylation.TKL protein kinase superfamily.G-Lectin protein kinase families.protein kinase (SD-2)'	'18.4.1.24.2'	Afi_v2_s56G000420.1	'protein kinase (SD-2) (original description: none)'
Afi_v2_s25G000840.1	Ppa_PHPAT.022G066800.1.V3.0_R0	2	0	0	0	577	1	737	561	966	0.0351194	0.0269752		0.863603	0	0	0	69.4149	0.645974	72.1308	46.1071	61.6668	'Protein modification.phosphorylation.STE protein kinase superfamily.protein kinase (MAPKK)'	'18.4.2.1'	Afi_v2_s25G000840.1	'protein kinase (MAPKK) (original description: none)'
Afi_v2_s82G000260.1	Ppa_PHPAT.017G050300.1.V3.0_R0	0	0	0	0	392	458	425	695	1110	147.928	2.45845		0	0	0	0	47.1588	295.856	41.5951	57.1202	70.8594	'Protein modification.phosphorylation.STE protein kinase superfamily.protein kinase (MAP4K)'	'18.4.2.3'	Afi_v2_s82G000260.1	'protein kinase (MAP4K) (original description: none)'
Afi_v2_s124G000020.1	GM_GLYMA.13G349800.1.WM82.A2.V1_R0	2	0	0	0	512	259	488	809	1079	83.3658	2.40704		0.863603	0	0	0	61.5952	167.307	47.7609	66.4895	68.8804	'Protein modification.phosphorylation.STE protein kinase superfamily.protein kinase (MAP4K)'	'18.4.2.3'	Afi_v2_s124G000020.1	'protein kinase (MAP4K) (original description: none)'
Afi_v2_s30G001030.1	AT_AT1G69220.1.TAIR10_R0	956	1	0	4	579	0	819	889	1291	130.435	1.5033		412.802	1.01757	0	15.0095	69.6555	0	80.1562	73.0645	82.4139	'Protein modification.phosphorylation.STE protein kinase superfamily.protein kinase (MAP4K)'	'18.4.2.3'	Afi_v2_s30G001030.1	'protein kinase (MAP4K) (original description: none)'
Afi_v2_s24G003350.1	MG_MIGUT.N00181.1.V2.0_R0	1	0	0	0	595	551	407	353	782	177.822	2.46043		0.431801	0	0	0	71.5804	355.932	39.8334	29.0121	49.9207	'Protein modification.phosphorylation.STE protein kinase superfamily.protein kinase (MAP3K-WNK)'	'18.4.2.4'	Afi_v2_s24G003350.1	'protein kinase (MAP3K-WNK) (original description: none)'
Afi_v2_s13G002130.1	PT_POTRI.008G037200.2.V3.1_R2	4	1	0	3	1600	738	1539	2053	3207	243.078	2.45171		1.72721	1.01757	0	11.2572	192.485	476.729	150.623	168.73	204.726	'Protein modification.phosphorylation.STE protein kinase superfamily.protein kinase (MAP3K-WNK)'	'18.4.2.4'	Afi_v2_s13G002130.1	'protein kinase (MAP3K-WNK) (original description: none)'
Afi_v2_s26G003240.2	PT_POTRI.008G037200.2.V3.1_R4	0	31	0	0	1217	317	568	715	1255	91.872	1.90354		0	31.5445	0	0	146.409	204.774	55.5906	58.7639	80.1158	'Protein modification.phosphorylation.STE protein kinase superfamily.protein kinase (MAP3K-WNK)'	'18.4.2.4'	Afi_v2_s26G003240.2	'protein kinase (MAP3K-WNK) (original description: none)'
Afi_v2_s77G000860.1	PP_PRUPE.6G339500.3.V2.1_R0	1	0	391	0	482	0	1053	1830	2212	299.86	1.65745		0.431801	0	899.148	0	57.9861	0	103.058	150.403	141.208	'Protein modification.phosphorylation.STE protein kinase superfamily.protein kinase (MAP3K-WNK)'	'18.4.2.4'	Afi_v2_s77G000860.1	'protein kinase (MAP3K-WNK) (original description: none)'
Afi_v2_s5G001000.1	Ppa_PHPAT.002G033800.1.V3.0_R2	1	0	539	0	632	2	341	862	789	412.662	1.65566		0.431801	0	1239.49	0	76.0316	1.29195	33.3739	70.8454	50.3676	'Protein modification.phosphorylation.STE protein kinase superfamily.protein kinase (MAP3K-WNK)'	'18.4.2.4'	Afi_v2_s5G001000.1	'protein kinase (MAP3K-WNK) (original description: none)'
Afi_v2_s17G001620.5	PT_POTRI.014G101500.1.V3.1_R2	0	0	0	0	246	4	313	500	329	1.29195	0.851771		0	0	0	0	29.5946	2.5839	30.6336	41.0936	21.0025	'Protein modification.phosphorylation.STE protein kinase superfamily.protein kinase (MAP3K-WNK)'	'18.4.2.4'	Afi_v2_s17G001620.5	'protein kinase (MAP3K-WNK) (original description: none)'
Afi_v2_s328G000010.2	SB_SOBIC.005G012200.3.V3.2_R1	293	0	0	1	603	110	2057	1885	1868	4.76783	0.11554		126.518	0	0	3.75239	72.5428	71.0571	201.32	154.923	119.248	'Protein modification.phosphorylation.STE protein kinase superfamily.protein kinase (MAP3K-WNK)'	'18.4.2.4'	Afi_v2_s328G000010.2	'protein kinase (MAP3K-WNK) (original description: none)'
Afi_v2_s32G000820.1	MG_MIGUT.N00181.1.V2.0_R1	0	0	0	0	293	0	123	338	378	0	0		0	0	0	0	35.2488	0	12.0381	27.7793	24.1305	'Protein modification.phosphorylation.STE protein kinase superfamily.protein kinase (MAP3K-WNK)'	'18.4.2.4'	Afi_v2_s32G000820.1	'protein kinase (MAP3K-WNK) (original description: none)'
Afi_v2_s1373G000080.1	Ppa_PHPAT.002G033800.1.V3.0_R1	0	0	0	0	1	0	143	224	108	0	0		0	0	0	0	0.120303	0	13.9955	18.41	6.89442	'Protein modification.phosphorylation.STE protein kinase superfamily.protein kinase (MAP3K-WNK)'	'18.4.2.4'	Afi_v2_s1373G000080.1	'protein kinase (MAP3K-WNK) (original description: none)'
Afi_v2_s1996G000020.3	PP_PRUPE.6G339500.3.V2.1_R1	0	0	0	0	145	0	76	141	193	0	0		0	0	0	0	17.444	0	7.43818	11.5884	12.3206	'Protein modification.phosphorylation.STE protein kinase superfamily.protein kinase (MAP3K-WNK)'	'18.4.2.4'	Afi_v2_s1996G000020.3	'protein kinase (MAP3K-WNK) (original description: none)'
Afi_v2_s5G001370.6	Ppa_PHPAT.023G024900.1.V3.0_R6	0	467	0	0	517	1	575	845	1063	158.078	1.64374		0	475.203	0	0	62.1967	0.645974	56.2757	69.4483	67.859	'Protein modification.phosphorylation.STE protein kinase superfamily.protein kinase (MAP3K-MEKK)'	'18.4.2.2'	Afi_v2_s5G001370.6	'protein kinase (MAP3K-MEKK) (original description: none)'
Afi_v2_s25G004020.2	AT_AT1G63700.1.TAIR10_R0	571	0	0	0	320	0	357	864	834	82.1862	1.63354		246.559	0	0	0	38.497	0	34.9399	71.0098	53.2403	'Protein modification.phosphorylation.STE protein kinase superfamily.protein kinase (MAP3K-MEKK)'	'18.4.2.2'	Afi_v2_s25G004020.2	'protein kinase (MAP3K-MEKK) (original description: none)'
Afi_v2_s8G002690.4	SI_SEITA.7G104200.1.V2.2_R0	2	0	23	2	1004	0	994	1373	1603	14.1658	1.06897		0.863603	0	52.8911	7.50477	120.784	0	97.2836	112.843	102.331	'Protein modification.phosphorylation.STE protein kinase superfamily.protein kinase (MAP3K-MEKK)'	'18.4.2.2'	Afi_v2_s8G002690.4	'protein kinase (MAP3K-MEKK) (original description: none)'
Afi_v2_s56G001130.10	PT_POTRI.003G129000.1.V3.1_R2	72	0	0	1	548	1	1117	1453	2138	8.16405	1.0082		31.0897	0	0	3.75239	65.9261	0.645974	109.322	119.418	136.484	'Protein modification.phosphorylation.STE protein kinase superfamily.protein kinase (MAP3K-MEKK)'	'18.4.2.2'	Afi_v2_s56G001130.10	'protein kinase (MAP3K-MEKK) (original description: none)'
Afi_v2_s74G000110.2	SL_SOLYC01G104530.2.1.ITAG2.4_R3	134	19	151	89	1394	118	2122	2087	2428	63.6149	0.37883		57.8614	19.3337	347.241	333.962	167.703	76.2249	207.682	171.525	154.997	'Protein modification.phosphorylation.STE protein kinase superfamily.protein kinase (MAP3K-MEKK)'	'18.4.2.2'	Afi_v2_s74G000110.2	'protein kinase (MAP3K-MEKK) (original description: none)'
Afi_v2_s10G001330.1	SB_SOBIC.001G122832.1.V3.2_R1	0	0	0	0	33	1	230	403	440	0.322987	0.286033		0	0	0	0	3.97	0.645974	22.5103	33.1215	28.0884	'Protein modification.phosphorylation.STE protein kinase superfamily.protein kinase (MAP3K-MEKK)'	'18.4.2.2'	Afi_v2_s10G001330.1	'protein kinase (MAP3K-MEKK) (original description: none)'
Afi_v2_s11G004790.5	GM_GLYMA.11G058300.1.WM82.A2.V1_R6	2	0	0	0	25	0	176	282	364	0.287868	0.24547		0.863603	0	0	0	3.00758	0	17.2253	23.1768	23.2368	'Protein modification.phosphorylation.STE protein kinase superfamily.protein kinase (MAP3K-MEKK)'	'18.4.2.2'	Afi_v2_s11G004790.5	'protein kinase (MAP3K-MEKK) (original description: none)'
Afi_v2_s12G003320.1	BD_BRADI1G10970.1.V3.1_R0	1	0	0	0	320	0	690	836	1238	0.143934	0.132492		0.431801	0	0	0	38.497	0	67.5308	68.7086	79.0305	'Protein modification.phosphorylation.STE protein kinase superfamily.protein kinase (MAP3K-MEKK)'	'18.4.2.2'	Afi_v2_s12G003320.1	'protein kinase (MAP3K-MEKK) (original description: none)'
Afi_v2_s23G003160.4	GM_GLYMA.11G022900.1.WM82.A2.V1_R2	1	0	0	0	19	0	7	14	40	0.143934	0.132492		0.431801	0	0	0	2.28576	0	0.685096	1.15062	2.55349	'Protein modification.phosphorylation.STE protein kinase superfamily.protein kinase (MAP3K-MEKK)'	'18.4.2.2'	Afi_v2_s23G003160.4	'protein kinase (MAP3K-MEKK) (original description: none)'
Afi_v2_s10G001380.1	TC_THECC1EG035015T1.CGDV1.1_R0	0	0	0	0	230	0	397	612	986	0	0		0	0	0	0	27.6697	0	38.8547	50.2986	62.9435	'Protein modification.phosphorylation.STE protein kinase superfamily.protein kinase (MAP3K-MEKK)'	'18.4.2.2'	Afi_v2_s10G001380.1	'protein kinase (MAP3K-MEKK) (original description: none)'
Afi_v2_s22G003830.2	MG_MIGUT.N01030.2.V2.0_R2	0	0	0	0	318	0	414	789	1146	0	0		0	0	0	0	38.2564	0	40.5185	64.8458	73.1575	'Protein modification.phosphorylation.STE protein kinase superfamily.protein kinase (MAP3K-MEKK)'	'18.4.2.2'	Afi_v2_s22G003830.2	'protein kinase (MAP3K-MEKK) (original description: none)'
Afi_v2_s156G000010.9	GM_GLYMA.10G232800.1.WM82.A2.V1_R0	0	0	0	0	78	0	32	8	24	0	0		0	0	0	0	9.38364	0	3.13187	0.657498	1.53209	'Protein modification.phosphorylation.STE protein kinase superfamily.protein kinase (MAP3K-MEKK)'	'18.4.2.2'	Afi_v2_s156G000010.9	'protein kinase (MAP3K-MEKK) (original description: none)'
Afi_v2_s1862G000010.3	BD_BRADI5G18180.1.V3.1_R3	0	0	0	0	0	0	0	0	1	0	0		0	0	0	0	0	0	0	0	0.0638373	'Protein modification.phosphorylation.STE protein kinase superfamily.protein kinase (MAP3K-MEKK)'	'18.4.2.2'	Afi_v2_s1862G000010.3	'protein kinase (MAP3K-MEKK) (original description: none)'
Afi_v2_s42G000960.3	Ppa_PHPAT.025G018800.1.V3.0_R0	158	1	1	135	871	0	1468	1862	2049	229.439	1.96736		68.2246	1.01757	2.29961	506.572	104.784	0	143.674	153.033	130.803	'Protein modification.phosphorylation.serine/threonine protein phosphatase superfamily.PPP Fe-Zn-dependent phosphatase families.Shewanella-like phosphatase (SLP)'	'18.4.24.1.8'	Afi_v2_s42G000960.3	'Shewanella-like phosphatase (SLP) (original description: none)'
Afi_v2_s1124G000030.1	Ppa_PHPAT.015G071400.2.V3.0_R0	0	0	0	0	0	0	0	0	0	0	0		0	0	0	0	0	0	0	0	0	'Protein modification.phosphorylation.serine/threonine protein phosphatase superfamily.PPP Fe-Zn-dependent phosphatase families.PP7-class phosphatase'	'18.4.24.1.6'	Afi_v2_s1124G000030.1	'PP7 phosphatase (original description: none)'
Afi_v2_s1145G000020.1	Ppa_PHPAT.015G071400.2.V3.0_R1	0	0	0	0	27	0	11	65	46	0	0		0	0	0	0	3.24818	0	1.07658	5.34217	2.93651	'Protein modification.phosphorylation.serine/threonine protein phosphatase superfamily.PPP Fe-Zn-dependent phosphatase families.PP7-class phosphatase'	'18.4.24.1.6'	Afi_v2_s1145G000020.1	'PP7 phosphatase (original description: none)'
Afi_v2_s1183G000010.1	Ppa_PHPAT.007G020400.1.V3.0_R0	1	0	5	0	296	165	428	653	949	49.3162	1.99636		0.431801	0	11.4981	0	35.6097	106.586	41.8887	53.6683	60.5816	'Protein modification.phosphorylation.serine/threonine protein phosphatase superfamily.PPP Fe-Zn-dependent phosphatase families.PP6-class phosphatase'	'18.4.24.1.5'	Afi_v2_s1183G000010.1	'PP6 phosphatase (original description: none)'
Afi_v2_s1159G000010.1	Ppa_PHPAT.007G020400.1.V3.0_R1	0	0	0	0	4	0	0	0	2	0	0		0	0	0	0	0.481212	0	0	0	0.127675	'Protein modification.phosphorylation.serine/threonine protein phosphatase superfamily.PPP Fe-Zn-dependent phosphatase families.PP6-class phosphatase'	'18.4.24.1.5'	Afi_v2_s1159G000010.1	'PP6 phosphatase (original description: none)'
Afi_v2_s20G001010.2	TC_THECC1EG001824T2.CGDV1.1_R0	2	1	14	0	1130	4	833	994	1949	10.0666	1.2082		0.863603	1.01757	32.1946	0	135.943	2.5839	81.5264	81.6942	124.419	'Protein modification.phosphorylation.serine/threonine protein phosphatase superfamily.PPP Fe-Zn-dependent phosphatase families.PP5-class phosphatase'	'18.4.24.1.4'	Afi_v2_s20G001010.2	'PP5 phosphatase (original description: none)'
Afi_v2_s33G000350.1	PT_POTRI.008G107300.1.V3.1_R1	310	0	134	0	378	0	493	782	1025	147.335	1.64802		133.858	0	308.148	0	45.4746	0	48.2503	64.2705	65.4332	'Protein modification.phosphorylation.serine/threonine protein phosphatase superfamily.PPP Fe-Zn-dependent phosphatase families.PP4-class phosphatase complex.regulatory component PP4R3'	'18.4.24.1.3.3'	Afi_v2_s33G000350.1	'regulatory component PP4R3 of PP4 phosphatase complex (original description: none)'
Afi_v2_s59G000620.1	SL_SOLYC12G099320.1.1.ITAG2.4_R0	2	0	0	1	463	0	480	779	707	1.58833	0.825878		0.863603	0	0	3.75239	55.7003	0	46.978	64.0239	45.1329	'Protein modification.phosphorylation.serine/threonine protein phosphatase superfamily.PPP Fe-Zn-dependent phosphatase families.PP4-class phosphatase complex.regulatory component PP4R3'	'18.4.24.1.3.3'	Afi_v2_s59G000620.1	'regulatory component PP4R3 of PP4 phosphatase complex (original description: none)'
Afi_v2_s33G000340.1	Ppa_PHPAT.008G006200.1.V3.0_R2	0	0	0	0	7	0	11	15	22	0	0		0	0	0	0	0.842122	0	1.07658	1.23281	1.40442	'Protein modification.phosphorylation.serine/threonine protein phosphatase superfamily.PPP Fe-Zn-dependent phosphatase families.PP4-class phosphatase complex.regulatory component PP4R3'	'18.4.24.1.3.3'	Afi_v2_s33G000340.1	'regulatory component PP4R3 of PP4 phosphatase complex (original description: none)'
Afi_v2_s92G000070.4	SI_SEITA.9G260100.1.V2.2_R3	2	0	0	0	356	0	472	246	245	0.287868	0.24547		0.863603	0	0	0	42.8279	0	46.195	20.2181	15.6401	'Protein modification.phosphorylation.serine/threonine protein phosphatase superfamily.PPP Fe-Zn-dependent phosphatase families.PP4-class phosphatase complex.catalytic component PP4c'	'18.4.24.1.3.1'	Afi_v2_s92G000070.4	'catalytic component PP4c of PP4 phosphatase complex (original description: none)'
Afi_v2_s35G001750.5	Ppa_PHPAT.002G016700.2.V3.0_R0	3	0	0	30	946	0	1113	1490	2087	55.854	2.34943		1.2954	0	0	112.572	113.807	0	108.93	122.459	133.228	'Protein modification.phosphorylation.serine/threonine protein phosphatase superfamily.PPP Fe-Zn-dependent phosphatase families.PP2A-class phosphatase complexes.regulatory component B2'	'18.4.24.1.2.4'	Afi_v2_s35G001750.5	'regulatory component B2 of PP2A phosphatase complexes (original description: none)'
Afi_v2_s25G002800.7	Ppa_PHPAT.002G016700.2.V3.0_R1	572	31	0	0	1175	6	803	1033	1586	90.907	1.58148		246.99	31.5445	0	0	141.356	3.87584	78.5902	84.8995	101.246	'Protein modification.phosphorylation.serine/threonine protein phosphatase superfamily.PPP Fe-Zn-dependent phosphatase families.PP2A-class phosphatase complexes.regulatory component B2'	'18.4.24.1.2.4'	Afi_v2_s25G002800.7	'regulatory component B2 of PP2A phosphatase complexes (original description: none)'
Afi_v2_s4G002590.1	PP_PRUPE.1G234400.1.V2.1_R5	2	0	0	30	546	2	298	490	555	56.6439	2.36554		0.863603	0	0	112.572	65.6855	1.29195	29.1655	40.2718	35.4297	'Protein modification.phosphorylation.serine/threonine protein phosphatase superfamily.PPP Fe-Zn-dependent phosphatase families.PP2A-class phosphatase complexes.regulatory component B1'	'18.4.24.1.2.3'	Afi_v2_s4G002590.1	'regulatory component B1 of PP2A phosphatase complexes (original description: none)'
Afi_v2_s49G000590.1	Ppa_PHPAT.017G056100.1.V3.0_R3	0	0	0	0	652	103	526	492	736	33.2677	2.32526		0	0	0	0	78.4376	66.5353	51.48	40.4361	46.9842	'Protein modification.phosphorylation.serine/threonine protein phosphatase superfamily.PPP Fe-Zn-dependent phosphatase families.PP2A-class phosphatase complexes.regulatory component B1'	'18.4.24.1.2.3'	Afi_v2_s49G000590.1	'regulatory component B1 of PP2A phosphatase complexes (original description: none)'
Afi_v2_s44G002330.1	PT_POTRI.014G157000.1.V3.1_R1	19	0	360	0	709	1	426	454	878	278.365	1.65357		8.20422	0	827.86	0	85.2949	0.645974	41.693	37.313	56.0491	'Protein modification.phosphorylation.serine/threonine protein phosphatase superfamily.PPP Fe-Zn-dependent phosphatase families.PP2A-class phosphatase complexes.regulatory component B1'	'18.4.24.1.2.3'	Afi_v2_s44G002330.1	'regulatory component B1 of PP2A phosphatase complexes (original description: none)'
Afi_v2_s25G001250.1	TC_THECC1EG010741T1.CGDV1.1_R8	1134	0	0	0	1670	1	1721	2583	2615	162.898	1.64441		489.663	0	0	0	200.906	0.645974	168.436	212.29	166.934	'Protein modification.phosphorylation.serine/threonine protein phosphatase superfamily.PPP Fe-Zn-dependent phosphatase families.PP2A-class phosphatase complexes.regulatory component B1'	'18.4.24.1.2.3'	Afi_v2_s25G001250.1	'regulatory component B1 of PP2A phosphatase complexes (original description: none)'
Afi_v2_s77G000280.1	PT_POTRI.014G157000.1.V3.1_R0	653	0	0	1	739	0	963	943	1568	92.1126	1.58422		281.966	0	0	3.75239	88.904	0	94.2496	77.5026	100.097	'Protein modification.phosphorylation.serine/threonine protein phosphatase superfamily.PPP Fe-Zn-dependent phosphatase families.PP2A-class phosphatase complexes.regulatory component B1'	'18.4.24.1.2.3'	Afi_v2_s77G000280.1	'regulatory component B1 of PP2A phosphatase complexes (original description: none)'
Afi_v2_s42G001490.1	TC_THECC1EG022290T1.CGDV1.1_R7	0	0	69	0	26	15	155	351	284	48.0463	1.38571		0	0	158.673	0	3.12788	9.68961	15.17	28.8477	18.1298	'Protein modification.phosphorylation.serine/threonine protein phosphatase superfamily.PPP Fe-Zn-dependent phosphatase families.PP2A-class phosphatase complexes.regulatory component B1'	'18.4.24.1.2.3'	Afi_v2_s42G001490.1	'regulatory component B1 of PP2A phosphatase complexes (original description: none)'
Afi_v2_s63G000940.1	PT_POTRI.014G157000.1.V3.1_R2	0	0	1	1	627	0	184	430	511	1.10966	0.502016		0	0	2.29961	3.75239	75.4301	0	18.0082	35.3405	32.6208	'Protein modification.phosphorylation.serine/threonine protein phosphatase superfamily.PPP Fe-Zn-dependent phosphatase families.PP2A-class phosphatase complexes.regulatory component B1'	'18.4.24.1.2.3'	Afi_v2_s63G000940.1	'regulatory component B1 of PP2A phosphatase complexes (original description: none)'
Afi_v2_s12G000330.1	PT_POTRI.014G157000.1.V3.1_R3	2	1	0	0	363	0	415	924	826	0.627056	0.455632		0.863603	1.01757	0	0	43.67	0	40.6164	75.9411	52.7296	'Protein modification.phosphorylation.serine/threonine protein phosphatase superfamily.PPP Fe-Zn-dependent phosphatase families.PP2A-class phosphatase complexes.regulatory component B1'	'18.4.24.1.2.3'	Afi_v2_s12G000330.1	'regulatory component B1 of PP2A phosphatase complexes (original description: none)'
Afi_v2_s54G000310.1	PP_PRUPE.7G127000.1.V2.1_R6	1	0	0	0	1014	0	619	1193	1492	0.143934	0.132492		0.431801	0	0	0	121.987	0	60.582	98.0494	95.2452	'Protein modification.phosphorylation.serine/threonine protein phosphatase superfamily.PPP Fe-Zn-dependent phosphatase families.PP2A-class phosphatase complexes.regulatory component B1'	'18.4.24.1.2.3'	Afi_v2_s54G000310.1	'regulatory component B1 of PP2A phosphatase complexes (original description: none)'
Afi_v2_s39G000650.2	TC_THECC1EG029003T1.CGDV1.1_R0	771	0	0	0	591	0	315	290	993	110.973	1.64201		332.919	0	0	0	71.0991	0	30.8293	23.8343	63.3904	'Protein modification.phosphorylation.serine/threonine protein phosphatase superfamily.PPP Fe-Zn-dependent phosphatase families.PP2A-class phosphatase complexes.regulatory component B'	'18.4.24.1.2.2'	Afi_v2_s39G000650.2	'regulatory component B of PP2A phosphatase complexes (original description: none)'
Afi_v2_s18G000880.2	Ppa_PHPAT.021G056600.1.V3.0_R2	3	0	0	0	629	0	572	688	856	0.431801	0.34295		1.2954	0	0	0	75.6707	0	55.9821	56.5449	54.6447	'Protein modification.phosphorylation.serine/threonine protein phosphatase superfamily.PPP Fe-Zn-dependent phosphatase families.PP2A-class phosphatase complexes.regulatory component B'	'18.4.24.1.2.2'	Afi_v2_s18G000880.2	'regulatory component B of PP2A phosphatase complexes (original description: none)'
Afi_v2_s5G007620.2	Ppa_PHPAT.021G056600.1.V3.0_R1	0	0	0	0	413	0	389	734	825	0	0		0	0	0	0	49.6852	0	38.0717	60.3255	52.6657	'Protein modification.phosphorylation.serine/threonine protein phosphatase superfamily.PPP Fe-Zn-dependent phosphatase families.PP2A-class phosphatase complexes.regulatory component B'	'18.4.24.1.2.2'	Afi_v2_s5G007620.2	'regulatory component B of PP2A phosphatase complexes (original description: none)'
Afi_v2_s2G001850.5	SI_SEITA.5G161900.1.V2.2_R0	280	142	0	1	666	38	874	1321	1618	74.3165	1.24401		120.904	144.494	0	3.75239	80.1219	24.547	85.5391	108.569	103.289	'Protein modification.phosphorylation.serine/threonine protein phosphatase superfamily.PPP Fe-Zn-dependent phosphatase families.PP1-class phosphatase'	'18.4.24.1.1'	Afi_v2_s2G001850.5	'PP1 phosphatase (original description: none)'
Afi_v2_s119G000220.2	BD_BRADI1G48410.1.V3.1_R3	0	1	0	0	8	0	18	25	50	0.339188	0.281832		0	1.01757	0	0	0.962425	0	1.76167	2.05468	3.19186	'Protein modification.phosphorylation.serine/threonine protein phosphatase superfamily.PPP Fe-Zn-dependent phosphatase families.PP1-class phosphatase'	'18.4.24.1.1'	Afi_v2_s119G000220.2	'PP1 phosphatase (original description: none)'
Afi_v2_s17G001220.4	PT_POTRI.006G113100.2.V3.1_R2	1	0	0	0	945	0	631	748	1451	0.143934	0.132492		0.431801	0	0	0	113.686	0	61.7565	61.4761	92.6279	'Protein modification.phosphorylation.serine/threonine protein phosphatase superfamily.PPP Fe-Zn-dependent phosphatase families.PP1-class phosphatase'	'18.4.24.1.1'	Afi_v2_s17G001220.4	'PP1 phosphatase (original description: none)'
Afi_v2_s61G000070.5	Ppa_PHPAT.001G002200.2.V3.0_R2	1	0	0	0	295	0	386	532	848	0.143934	0.132492		0.431801	0	0	0	35.4894	0	37.7781	43.7236	54.134	'Protein modification.phosphorylation.serine/threonine protein phosphatase superfamily.PPP Fe-Zn-dependent phosphatase families.PP1-class phosphatase'	'18.4.24.1.1'	Afi_v2_s61G000070.5	'PP1 phosphatase (original description: none)'
Afi_v2_s1447G000010.2	BD_BRADI1G48410.1.V3.1_R4	0	0	0	0	13	0	30	10	27	0	0		0	0	0	0	1.56394	0	2.93612	0.821873	1.72361	'Protein modification.phosphorylation.serine/threonine protein phosphatase superfamily.PPP Fe-Zn-dependent phosphatase families.PP1-class phosphatase'	'18.4.24.1.1'	Afi_v2_s1447G000010.2	'PP1 phosphatase (original description: none)'
Afi_v2_s1G005910.1	GM_GLYMA.02G144500.1.WM82.A2.V1_R0	568	0	0	0	299	0	467	518	369	81.7544	1.63337		245.263	0	0	0	35.9706	0	45.7057	42.573	23.556	'Protein modification.phosphorylation.serine/threonine protein phosphatase superfamily.PPM/PP2C Mn/Mg-dependent phosphatase families.clade J phosphatase'	'18.4.24.2.10'	Afi_v2_s1G005910.1	'clade J phosphatase (original description: none)'
Afi_v2_s12G000430.8	GM_GLYMA.06G060800.3.WM82.A2.V1_R0	0	132	162	0	999	233	1082	884	1260	93.6959	0.70728		0	134.319	372.537	0	120.183	150.512	105.896	72.6536	80.435	'Protein modification.phosphorylation.serine/threonine protein phosphatase superfamily.PPM/PP2C Mn/Mg-dependent phosphatase families.clade I phosphatase'	'18.4.24.2.9'	Afi_v2_s12G000430.8	'clade I phosphatase (original description: none)'
Afi_v2_s5G007490.1	GM_GLYMA.06G060800.1.WM82.A2.V1_R1	0	0	0	0	5	0	28	23	132	0	0		0	0	0	0	0.601516	0	2.74038	1.89031	8.42652	'Protein modification.phosphorylation.serine/threonine protein phosphatase superfamily.PPM/PP2C Mn/Mg-dependent phosphatase families.clade I phosphatase'	'18.4.24.2.9'	Afi_v2_s5G007490.1	'clade I phosphatase (original description: none)'
Afi_v2_s28G001920.2	SI_SEITA.5G180000.1.V2.2_R0	1	0	0	0	136	155	258	183	228	49.919	2.36454		0.431801	0	0	0	16.3612	100.126	25.2507	15.0403	14.5549	'Protein modification.phosphorylation.serine/threonine protein phosphatase superfamily.PPM/PP2C Mn/Mg-dependent phosphatase families.clade H phosphatase'	'18.4.24.2.8'	Afi_v2_s28G001920.2	'clade H phosphatase (original description: none)'
Afi_v2_s40G000310.2	TC_THECC1EG026725T1.CGDV1.1_R3	569	1	0	0	631	0	241	557	911	82.2375	1.63356		245.695	1.01757	0	0	75.9113	0	23.5869	45.7783	58.1557	'Protein modification.phosphorylation.serine/threonine protein phosphatase superfamily.PPM/PP2C Mn/Mg-dependent phosphatase families.clade H phosphatase'	'18.4.24.2.8'	Afi_v2_s40G000310.2	'clade H phosphatase (original description: none)'
Afi_v2_s40G001700.5	SI_SEITA.2G231400.1.V2.2_R0	117	1	0	0	1392	0	626	415	1160	17.1794	1.51927		50.5208	1.01757	0	0	167.462	0	61.2671	34.1077	74.0512	'Protein modification.phosphorylation.serine/threonine protein phosphatase superfamily.PPM/PP2C Mn/Mg-dependent phosphatase families.clade H phosphatase'	'18.4.24.2.8'	Afi_v2_s40G001700.5	'clade H phosphatase (original description: none)'
Afi_v2_s80G000270.2	OS_LOC_OS02G35910.1.MSUV7.0_R0	1	0	0	0	1088	0	553	816	1370	0.143934	0.132492		0.431801	0	0	0	130.89	0	54.1225	67.0648	87.4571	'Protein modification.phosphorylation.serine/threonine protein phosphatase superfamily.PPM/PP2C Mn/Mg-dependent phosphatase families.clade H phosphatase'	'18.4.24.2.8'	Afi_v2_s80G000270.2	'clade H phosphatase (original description: none)'
Afi_v2_s17G000800.3	OS_LOC_OS02G35910.1.MSUV7.0_R2	0	0	0	0	145	0	207	236	232	0	0		0	0	0	0	17.444	0	20.2593	19.3962	14.8102	'Protein modification.phosphorylation.serine/threonine protein phosphatase superfamily.PPM/PP2C Mn/Mg-dependent phosphatase families.clade H phosphatase'	'18.4.24.2.8'	Afi_v2_s17G000800.3	'clade H phosphatase (original description: none)'
Afi_v2_s40G002460.3	PT_POTRI.006G081400.1.V3.1_R4	1	5	0	0	488	281	650	649	862	88.9195	2.31515		0.431801	5.08783	0	0	58.7079	181.519	63.616	53.3395	55.0277	'Protein modification.phosphorylation.serine/threonine protein phosphatase superfamily.PPM/PP2C Mn/Mg-dependent phosphatase families.clade F phosphatase'	'18.4.24.2.6'	Afi_v2_s40G002460.3	'clade F phosphatase (original description: none)'
Afi_v2_s34G003020.6	PT_POTRI.002G097200.2.V3.1_R3	0	0	61	0	64	373	185	153	127	73.7154	0.954307		0	0	140.276	0	7.6994	240.948	18.1061	12.5747	8.10733	'Protein modification.phosphorylation.serine/threonine protein phosphatase superfamily.PPM/PP2C Mn/Mg-dependent phosphatase families.clade F phosphatase'	'18.4.24.2.6'	Afi_v2_s34G003020.6	'clade F phosphatase (original description: none)'
Afi_v2_s9G003790.6	PT_POTRI.006G081400.1.V3.1_R1	0	423	0	110	181	0	252	400	493	62.9046	0.370816		0	430.43	0	412.763	21.7749	0	24.6634	32.8749	31.4718	'Protein modification.phosphorylation.serine/threonine protein phosphatase superfamily.PPM/PP2C Mn/Mg-dependent phosphatase families.clade F phosphatase'	'18.4.24.2.6'	Afi_v2_s9G003790.6	'clade F phosphatase (original description: none)'
Afi_v2_s39G001190.4	TC_THECC1EG034896T1.CGDV1.1_R5	0	0	0	0	0	0	35	42	18	0	0		0	0	0	0	0	0	3.42548	3.45187	1.14907	'Protein modification.phosphorylation.serine/threonine protein phosphatase superfamily.PPM/PP2C Mn/Mg-dependent phosphatase families.clade F phosphatase'	'18.4.24.2.6'	Afi_v2_s39G001190.4	'clade F phosphatase (original description: none)'
Afi_v2_s130G000520.1	Ppa_PHPAT.007G027200.2.V3.0_R1	0	0	0	0	22	0	45	41	68	0	0		0	0	0	0	2.64667	0	4.40419	3.36968	4.34093	'Protein modification.phosphorylation.serine/threonine protein phosphatase superfamily.PPM/PP2C Mn/Mg-dependent phosphatase families.clade F phosphatase'	'18.4.24.2.6'	Afi_v2_s130G000520.1	'clade F phosphatase (original description: none)'
Afi_v2_s1562G000010.3	PP_PRUPE.1G000400.1.V2.1_R1	0	0	0	0	13	0	27	44	109	0	0		0	0	0	0	1.56394	0	2.64251	3.61624	6.95826	'Protein modification.phosphorylation.serine/threonine protein phosphatase superfamily.PPM/PP2C Mn/Mg-dependent phosphatase families.clade F phosphatase'	'18.4.24.2.6'	Afi_v2_s1562G000010.3	'clade F phosphatase (original description: none)'
Afi_v2_s28G002460.9	SB_SOBIC.007G216600.1.V3.2_R3	0	0	0	1	324	122	501	1574	1134	41.2806	2.35724		0	0	0	3.75239	38.9782	78.8088	49.0333	129.363	72.3915	'Protein modification.phosphorylation.serine/threonine protein phosphatase superfamily.PPM/PP2C Mn/Mg-dependent phosphatase families.clade E phosphatase'	'18.4.24.2.5'	Afi_v2_s28G002460.9	'clade E phosphatase (original description: none)'
Afi_v2_s64G000860.1	Ppa_PHPAT.014G100200.1.V3.0_R0	4	0	1	0	676	259	1786	2048	1833	82.3114	2.33396		1.72721	0	2.29961	0	81.3249	167.307	174.797	168.32	117.014	'Protein modification.phosphorylation.serine/threonine protein phosphatase superfamily.PPM/PP2C Mn/Mg-dependent phosphatase families.clade E phosphatase'	'18.4.24.2.5'	Afi_v2_s64G000860.1	'clade E phosphatase (original description: none)'
Afi_v2_s11G000430.7	SI_SEITA.7G051400.1.V2.2_R1	139	0	0	41	357	55	575	538	688	74.6814	1.46781		60.0204	0	0	153.848	42.9482	35.5286	56.2757	44.2168	43.92	'Protein modification.phosphorylation.serine/threonine protein phosphatase superfamily.PPM/PP2C Mn/Mg-dependent phosphatase families.clade E phosphatase'	'18.4.24.2.5'	Afi_v2_s11G000430.7	'clade E phosphatase (original description: none)'
Afi_v2_s30G001730.3	PP_PRUPE.1G177400.1.V2.1_R5	0	0	0	0	180	5	226	258	294	1.61493	0.981142		0	0	0	0	21.6546	3.22987	22.1188	21.2043	18.7682	'Protein modification.phosphorylation.serine/threonine protein phosphatase superfamily.PPM/PP2C Mn/Mg-dependent phosphatase families.clade E phosphatase'	'18.4.24.2.5'	Afi_v2_s30G001730.3	'clade E phosphatase (original description: none)'
Afi_v2_s10G001290.1	PP_PRUPE.1G177400.1.V2.1_R1	870	1413	54	36	2052	575	3103	4926	7928	392.628	0.801548		375.667	1437.82	124.179	135.086	246.862	371.435	303.693	404.855	506.102	'Protein modification.phosphorylation.serine/threonine protein phosphatase superfamily.PPM/PP2C Mn/Mg-dependent phosphatase families.clade E phosphatase'	'18.4.24.2.5'	Afi_v2_s10G001290.1	'clade E phosphatase (original description: none)'
Afi_v2_s11G003590.1	Ppa_PHPAT.014G100200.1.V3.0_R2	7	0	0	0	642	1	206	173	489	0.684549	0.394845		3.02261	0	0	0	77.2346	0.645974	20.1614	14.2184	31.2164	'Protein modification.phosphorylation.serine/threonine protein phosphatase superfamily.PPM/PP2C Mn/Mg-dependent phosphatase families.clade E phosphatase'	'18.4.24.2.5'	Afi_v2_s11G003590.1	'clade E phosphatase (original description: none)'
Afi_v2_s2G000670.1	SL_SOLYC10G008490.2.1.ITAG2.4_R4	0	0	0	0	422	0	386	607	461	0	0		0	0	0	0	50.7679	0	37.7781	49.8877	29.429	'Protein modification.phosphorylation.serine/threonine protein phosphatase superfamily.PPM/PP2C Mn/Mg-dependent phosphatase families.clade E phosphatase'	'18.4.24.2.5'	Afi_v2_s2G000670.1	'clade E phosphatase (original description: none)'
Afi_v2_s2G001980.1	GM_GLYMA.09G249700.1.WM82.A2.V1_R3	0	0	0	0	0	0	0	0	42	0	0		0	0	0	0	0	0	0	0	2.68117	'Protein modification.phosphorylation.serine/threonine protein phosphatase superfamily.PPM/PP2C Mn/Mg-dependent phosphatase families.clade E phosphatase'	'18.4.24.2.5'	Afi_v2_s2G001980.1	'clade E phosphatase (original description: none)'
Afi_v2_s4G001460.9	MG_MIGUT.H01054.1.V2.0_R8	0	0	0	0	49	0	184	139	123	0	0		0	0	0	0	5.89485	0	18.0082	11.424	7.85198	'Protein modification.phosphorylation.serine/threonine protein phosphatase superfamily.PPM/PP2C Mn/Mg-dependent phosphatase families.clade E phosphatase'	'18.4.24.2.5'	Afi_v2_s4G001460.9	'clade E phosphatase (original description: none)'
Afi_v2_s50G000890.1	PP_PRUPE.1G177400.1.V2.1_R6	0	0	0	0	0	0	98	137	231	0	0		0	0	0	0	0	0	9.59134	11.2597	14.7464	'Protein modification.phosphorylation.serine/threonine protein phosphatase superfamily.PPM/PP2C Mn/Mg-dependent phosphatase families.clade E phosphatase'	'18.4.24.2.5'	Afi_v2_s50G000890.1	'clade E phosphatase (original description: none)'
Afi_v2_s501G000110.7	SB_SOBIC.003G198900.1.V3.2_R8	0	0	0	0	11	0	24	35	96	0	0		0	0	0	0	1.32333	0	2.3489	2.87656	6.12838	'Protein modification.phosphorylation.serine/threonine protein phosphatase superfamily.PPM/PP2C Mn/Mg-dependent phosphatase families.clade E phosphatase'	'18.4.24.2.5'	Afi_v2_s501G000110.7	'clade E phosphatase (original description: none)'
Afi_v2_s941G000040.7	SB_SOBIC.003G198900.1.V3.2_R9	0	0	0	0	24	0	60	25	80	0	0		0	0	0	0	2.88727	0	5.87225	2.05468	5.10698	'Protein modification.phosphorylation.serine/threonine protein phosphatase superfamily.PPM/PP2C Mn/Mg-dependent phosphatase families.clade E phosphatase'	'18.4.24.2.5'	Afi_v2_s941G000040.7	'clade E phosphatase (original description: none)'
Afi_v2_s22G003160.1	TC_THECC1EG000745T1.CGDV1.1_R2	0	0	0	1	579	281	696	1202	1735	92.6355	2.4343		0	0	0	3.75239	69.6555	181.519	68.1181	98.7891	110.758	'Protein modification.phosphorylation.serine/threonine protein phosphatase superfamily.PPM/PP2C Mn/Mg-dependent phosphatase families.clade D phosphatase'	'18.4.24.2.4'	Afi_v2_s22G003160.1	'clade D phosphatase (original description: none)'
Afi_v2_s37G000280.1	PP_PRUPE.7G174300.1.V2.1_R0	1	0	1	0	1243	219	957	1392	1882	69.8237	2.33994		0.431801	0	2.29961	0	149.537	141.468	93.6623	114.405	120.142	'Protein modification.phosphorylation.serine/threonine protein phosphatase superfamily.PPM/PP2C Mn/Mg-dependent phosphatase families.clade D phosphatase'	'18.4.24.2.4'	Afi_v2_s37G000280.1	'clade D phosphatase (original description: none)'
Afi_v2_s1982G000010.1	PP_PRUPE.6G224900.1.V2.1_R2	0	0	0	8	14	0	11	16	23	15.0095	2.14305		0	0	0	30.0191	1.68424	0	1.07658	1.315	1.46826	'Protein modification.phosphorylation.serine/threonine protein phosphatase superfamily.PPM/PP2C Mn/Mg-dependent phosphatase families.clade D phosphatase'	'18.4.24.2.4'	Afi_v2_s1982G000010.1	'clade D phosphatase (original description: none)'
Afi_v2_s58G001440.1	GM_GLYMA.02G044700.1.WM82.A2.V1_R3	224	0	0	96	69	117	350	610	344	185.663	1.727		96.7235	0	0	360.229	8.30091	75.579	34.2548	50.1342	21.96	'Protein modification.phosphorylation.serine/threonine protein phosphatase superfamily.PPM/PP2C Mn/Mg-dependent phosphatase families.clade D phosphatase'	'18.4.24.2.4'	Afi_v2_s58G001440.1	'clade D phosphatase (original description: none)'
Afi_v2_s1G005610.3	PT_POTRI.008G104300.1.V3.1_R9	1	65	0	0	184	5	145	118	160	20.5762	1.37535		0.431801	66.1417	0	0	22.1358	3.22987	14.1913	9.6981	10.214	'Protein modification.phosphorylation.serine/threonine protein phosphatase superfamily.PPM/PP2C Mn/Mg-dependent phosphatase families.clade D phosphatase'	'18.4.24.2.4'	Afi_v2_s1G005610.3	'clade D phosphatase (original description: none)'
Afi_v2_s3269G000040.1	GM_GLYMA.02G044700.1.WM82.A2.V1_R4	20	97	6	0	84	312	513	980	372	60.3928	0.921517		8.63603	98.7038	13.7977	0	10.1055	201.544	50.2077	80.5435	23.7475	'Protein modification.phosphorylation.serine/threonine protein phosphatase superfamily.PPM/PP2C Mn/Mg-dependent phosphatase families.clade D phosphatase'	'18.4.24.2.4'	Afi_v2_s3269G000040.1	'clade D phosphatase (original description: none)'
Afi_v2_s46G000680.1	PT_POTRI.001G297200.1.V3.1_R1	1	0	36	0	129	29	356	268	336	18.3727	0.858928		0.431801	0	82.786	0	15.5191	18.7332	34.842	22.0262	21.4493	'Protein modification.phosphorylation.serine/threonine protein phosphatase superfamily.PPM/PP2C Mn/Mg-dependent phosphatase families.clade D phosphatase'	'18.4.24.2.4'	Afi_v2_s46G000680.1	'clade D phosphatase (original description: none)'
Afi_v2_s30G001390.1	GM_GLYMA.02G044700.1.WM82.A2.V1_R0	195	1	67	1	727	139	765	1060	1223	32.9929	0.488298		84.2013	1.01757	154.074	3.75239	87.4604	89.7904	74.8712	87.1185	78.073	'Protein modification.phosphorylation.serine/threonine protein phosphatase superfamily.PPM/PP2C Mn/Mg-dependent phosphatase families.clade D phosphatase'	'18.4.24.2.4'	Afi_v2_s30G001390.1	'clade D phosphatase (original description: none)'
Afi_v2_s33G000110.1	TC_THECC1EG000745T1.CGDV1.1_R6	0	0	0	0	0	0	0	49	0	0	0		0	0	0	0	0	0	0	4.02718	0	'Protein modification.phosphorylation.serine/threonine protein phosphatase superfamily.PPM/PP2C Mn/Mg-dependent phosphatase families.clade D phosphatase'	'18.4.24.2.4'	Afi_v2_s33G000110.1	'clade D phosphatase (original description: none)'
Afi_v2_s115G000120.1	PP_PRUPE.6G224900.1.V2.1_R0	0	0	0	0	57	0	47	108	124	0	0		0	0	0	0	6.85728	0	4.59993	8.87623	7.91582	'Protein modification.phosphorylation.serine/threonine protein phosphatase superfamily.PPM/PP2C Mn/Mg-dependent phosphatase families.clade D phosphatase'	'18.4.24.2.4'	Afi_v2_s115G000120.1	'clade D phosphatase (original description: none)'
Afi_v2_s1980G000010.1	PP_PRUPE.6G224900.1.V2.1_R9	0	0	0	0	0	0	0	1	0	0	0		0	0	0	0	0	0	0	0.0821873	0	'Protein modification.phosphorylation.serine/threonine protein phosphatase superfamily.PPM/PP2C Mn/Mg-dependent phosphatase families.clade D phosphatase'	'18.4.24.2.4'	Afi_v2_s1980G000010.1	'clade D phosphatase (original description: none)'
Afi_v2_s6G006010.1	Ppa_PHPAT.008G021400.1.V3.0_R0	198	0	0	0	588	0	534	847	1003	28.4989	1.57458		85.4967	0	0	0	70.7382	0	52.263	69.6126	64.0288	'Protein modification.phosphorylation.serine/threonine protein phosphatase superfamily.PPM/PP2C Mn/Mg-dependent phosphatase families.clade C phosphatase'	'18.4.24.2.3'	Afi_v2_s6G006010.1	'clade C phosphatase (original description: none)'
Afi_v2_s17G000980.3	Ppa_PHPAT.015G091100.1.V3.0_R0	0	0	1	0	63	0	143	70	137	0.766537	0.525053		0	0	2.29961	0	7.5791	0	13.9955	5.75311	8.74571	'Protein modification.phosphorylation.serine/threonine protein phosphatase superfamily.PPM/PP2C Mn/Mg-dependent phosphatase families.clade C phosphatase'	'18.4.24.2.3'	Afi_v2_s17G000980.3	'clade C phosphatase (original description: none)'
Afi_v2_s13G000360.1	Ppa_PHPAT.008G021400.1.V3.0_R1	0	0	0	0	155	0	40	87	82	0	0		0	0	0	0	18.647	0	3.91483	7.15029	5.23466	'Protein modification.phosphorylation.serine/threonine protein phosphatase superfamily.PPM/PP2C Mn/Mg-dependent phosphatase families.clade C phosphatase'	'18.4.24.2.3'	Afi_v2_s13G000360.1	'clade C phosphatase (original description: none)'
Afi_v2_s1G001140.1	Ppa_PHPAT.007G024200.3.V3.0_R4	224	0	3	0	814	0	991	1385	1788	34.5408	1.58995		96.7235	0	6.89884	0	97.9267	0	96.99	113.829	114.141	'Protein modification.phosphorylation.serine/threonine protein phosphatase superfamily.PPM/PP2C Mn/Mg-dependent phosphatase families.clade A phosphatase'	'18.4.24.2.1'	Afi_v2_s1G001140.1	'clade A phosphatase (original description: none)'
Afi_v2_s55G000140.4	GM_GLYMA.13G106800.1.WM82.A2.V1_R2	4	0	1	0	1042	8	911	1378	1929	1.24162	0.437357		1.72721	0	2.29961	0	125.356	5.16779	89.1603	113.254	123.142	'Protein modification.phosphorylation.serine/threonine protein phosphatase superfamily.PPM/PP2C Mn/Mg-dependent phosphatase families.clade A phosphatase'	'18.4.24.2.1'	Afi_v2_s55G000140.4	'clade A phosphatase (original description: none)'
Afi_v2_s74G000390.1	Ppa_PHPAT.011G067300.5.V3.0_R2	2	0	0	0	393	0	288	330	636	0.287868	0.24547		0.863603	0	0	0	47.2791	0	28.1868	27.1218	40.6005	'Protein modification.phosphorylation.serine/threonine protein phosphatase superfamily.PPM/PP2C Mn/Mg-dependent phosphatase families.clade A phosphatase'	'18.4.24.2.1'	Afi_v2_s74G000390.1	'clade A phosphatase (original description: none)'
Afi_v2_s37G000970.2	Ppa_PHPAT.009G016100.1.V3.0_R0	1	0	0	0	478	0	452	696	1164	0.143934	0.132492		0.431801	0	0	0	57.5049	0	44.2376	57.2024	74.3066	'Protein modification.phosphorylation.protein kinase (VPS15)'	'18.4.20'	Afi_v2_s37G000970.2	'protein kinase (VPS15) (original description: none)'
Afi_v2_s34G001490.1	GM_GLYMA.04G215500.2.WM82.A2.V1_R0	0	0	1	0	342	0	303	97	373	0.766537	0.525053		0	0	2.29961	0	41.1437	0	29.6548	7.97217	23.8113	'Protein modification.phosphorylation.protein kinase (ULK)'	'18.4.19'	Afi_v2_s34G001490.1	'protein kinase (ULK) (original description: none)'
Afi_v2_s2081G000150.1	PT_POTRI.006G092900.1.V3.1_R0	123	23	0	0	556	58	965	1203	1247	6.77194	0.284578		53.1116	23.404	0	0	66.8885	37.4665	94.4453	98.8713	79.6051	'Protein modification.phosphorylation.protein kinase (ULK)'	'18.4.19'	Afi_v2_s2081G000150.1	'protein kinase (ULK) (original description: none)'
Afi_v2_s44G001170.1	BD_BRADI1G11020.3.V3.1_R0	0	3	0	0	565	0	519	430	823	1.01757	0.631817		0	3.0527	0	0	67.9713	0	50.7949	35.3405	52.5381	'Protein modification.phosphorylation.protein kinase (TTK)'	'18.4.18'	Afi_v2_s44G001170.1	'protein kinase (TTK) (original description: none)'
Afi_v2_s21G002560.2	PP_PRUPE.1G503700.1.V2.1_R1	0	0	0	0	98	0	133	44	156	0	0		0	0	0	0	11.7897	0	13.0168	3.61624	9.95861	'Protein modification.phosphorylation.protein kinase (TTK)'	'18.4.18'	Afi_v2_s21G002560.2	'protein kinase (TTK) (original description: none)'
Afi_v2_s3G004320.2	TC_THECC1EG041170T4.CGDV1.1_R0	1	0	0	2	500	0	294	363	773	3.60845	1.39467		0.431801	0	0	7.50477	60.1516	0	28.774	29.834	49.3462	'Protein modification.phosphorylation.protein kinase (TLK)'	'18.4.22'	Afi_v2_s3G004320.2	'protein kinase (TLK) (original description: none)'
Afi_v2_s5G005050.1	Ppa_PHPAT.009G015400.1.V3.0_R0	1	0	0	0	669	1	1125	1681	1927	0.179053	0.147302		0.431801	0	0	0	80.4828	0.645974	110.105	138.157	123.014	'Protein modification.phosphorylation.protein kinase (SCY1)'	'18.4.17'	Afi_v2_s5G005050.1	'protein kinase (SCY1) (original description: none)'
Afi_v2_s28G002140.2	PT_POTRI.001G094500.1.V3.1_R0	2491	0	2	0	2156	24	2401	1959	4612	352.32	1.60041		1075.62	0	4.59922	0	259.374	15.5034	234.988	161.005	294.417	'Protein modification.phosphorylation.protein kinase (PEK)'	'18.4.16'	Afi_v2_s28G002140.2	'protein kinase (PEK) (original description: none)'
Afi_v2_s5G002530.1	PT_POTRI.001G399600.10.V3.1_R1	0	0	0	0	1065	2	671	1558	2194	0.645974	0.513334		0	0	0	0	128.123	1.29195	65.6713	128.048	140.059	'Protein modification.phosphorylation.protein kinase (PEK)'	'18.4.16'	Afi_v2_s5G002530.1	'protein kinase (PEK) (original description: none)'
Afi_v2_s52G001180.1	Ppa_PHPAT.002G102300.1.V3.0_R0	2	0	0	0	487	0	417	941	1054	0.287868	0.24547		0.863603	0	0	0	58.5876	0	40.8121	77.3382	67.2845	'Protein modification.phosphorylation.protein kinase (PEK)'	'18.4.16'	Afi_v2_s52G001180.1	'protein kinase (PEK) (original description: none)'
Afi_v2_s1G004680.4	PT_POTRI.004G002700.1.V3.1_R1	0	0	0	0	286	0	278	658	949	0	0		0	0	0	0	34.4067	0	27.2081	54.0792	60.5816	'Protein modification.phosphorylation.protein kinase (PEK)'	'18.4.16'	Afi_v2_s1G004680.4	'protein kinase (PEK) (original description: none)'
Afi_v2_s10G000810.3	Ppa_PHPAT.002G115800.1.V3.0_R6	1304	1	603	1	2631	111	2340	2675	3967	612.523	1.50778		563.069	1.01757	1386.67	3.75239	316.517	71.7031	229.018	219.851	253.242	'Protein modification.phosphorylation.protein kinase (NEK)'	'18.4.15'	Afi_v2_s10G000810.3	'protein kinase (NEK) (original description: none)'
Afi_v2_s7G002840.1	Ppa_PHPAT.002G115800.1.V3.0_R0	2	0	0	1	673	0	1029	1293	2204	1.58833	0.825878		0.863603	0	0	3.75239	80.964	0	100.709	106.268	140.697	'Protein modification.phosphorylation.protein kinase (NEK)'	'18.4.15'	Afi_v2_s7G002840.1	'protein kinase (NEK) (original description: none)'
Afi_v2_s5G011910.1	MG_MIGUT.N02459.1.V2.0_R1	0	0	0	0	0	1	118	60	46	0.322987	0.286033		0	0	0	0	0	0.645974	11.5488	4.93124	2.93651	'Protein modification.phosphorylation.protein kinase (NEK)'	'18.4.15'	Afi_v2_s5G011910.1	'protein kinase (NEK) (original description: none)'
Afi_v2_s28G001800.3	BD_BRADI2G55930.2.V3.1_R2	2	0	0	0	1695	0	898	1446	1822	0.287868	0.24547		0.863603	0	0	0	203.914	0	87.888	118.843	116.311	'Protein modification.phosphorylation.protein kinase (NEK)'	'18.4.15'	Afi_v2_s28G001800.3	'protein kinase (NEK) (original description: none)'
Afi_v2_s44G000770.1	PT_POTRI.001G218100.1.V3.1_R3	1	0	0	0	505	0	165	340	609	0.143934	0.132492		0.431801	0	0	0	60.7531	0	16.1487	27.9437	38.8769	'Protein modification.phosphorylation.protein kinase (NEK)'	'18.4.15'	Afi_v2_s44G000770.1	'protein kinase (NEK) (original description: none)'
Afi_v2_s5G011300.2	PP_PRUPE.6G142700.1.V2.1_R8	0	0	0	0	1	0	0	0	0	0	0		0	0	0	0	0.120303	0	0	0	0	'Protein modification.phosphorylation.protein kinase (NEK)'	'18.4.15'	Afi_v2_s5G011300.2	'protein kinase (NEK) (original description: none)'
Afi_v2_s7G000900.1	Ppa_PHPAT.002G115800.1.V3.0_R2	0	0	0	0	168	0	49	252	141	0	0		0	0	0	0	20.2109	0	4.79567	20.7112	9.00105	'Protein modification.phosphorylation.protein kinase (NEK)'	'18.4.15'	Afi_v2_s7G000900.1	'protein kinase (NEK) (original description: none)'
Afi_v2_s19G004550.1	Ppa_PHPAT.002G115800.1.V3.0_R1	0	0	0	0	221	0	41	0	265	0	0		0	0	0	0	26.587	0	4.0127	0	16.9169	'Protein modification.phosphorylation.protein kinase (NEK)'	'18.4.15'	Afi_v2_s19G004550.1	'protein kinase (NEK) (original description: none)'
Afi_v2_s28G002680.2	SB_SOBIC.003G366300.1.V3.2_R5	0	0	0	0	42	0	0	50	53	0	0		0	0	0	0	5.05273	0	0	4.10936	3.38337	'Protein modification.phosphorylation.protein kinase (NEK)'	'18.4.15'	Afi_v2_s28G002680.2	'protein kinase (NEK) (original description: none)'
Afi_v2_s30G001790.1	PP_PRUPE.5G211800.1.V2.1_R0	484	0	0	0	232	126	270	781	512	28.9676	0.490337		208.992	0	0	0	27.9103	81.3927	26.4251	64.1883	32.6847	'Protein modification.phosphorylation.protein kinase (NAK)'	'18.4.14'	Afi_v2_s30G001790.1	'protein kinase (NAK) (original description: none)'
Afi_v2_s21G002500.1	GM_GLYMA.10G064600.1.WM82.A2.V1_R0	139	1	6	2	1400	0	1045	1018	2059	21.1928	1.21323		60.0204	1.01757	13.7977	7.50477	168.424	0	102.275	83.6667	131.441	'Protein modification.phosphorylation.CMGC protein kinase superfamily.protein kinase (SRPK)'	'18.4.3.5'	Afi_v2_s21G002500.1	'protein kinase (SRPK) (original description: none)'
Afi_v2_s19G007050.7	OS_LOC_OS01G47530.1.MSUV7.0_R1	24	0	955	0	1809	2	1440	1529	2317	734.852	1.66047		10.3632	0	2196.13	0	217.628	1.29195	140.934	125.664	147.911	'Protein modification.phosphorylation.CMGC protein kinase superfamily.protein kinase (MAPK)'	'18.4.3.6'	Afi_v2_s19G007050.7	'protein kinase (MAPK) (original description: none)'
Afi_v2_s6G004420.1	PT_POTRI.010G029700.1.V3.1_R1	4	95	0	0	864	0	875	1498	1647	32.7986	1.58607		1.72721	96.6687	0	0	103.942	0	85.6369	123.117	105.14	'Protein modification.phosphorylation.CMGC protein kinase superfamily.protein kinase (MAPK)'	'18.4.3.6'	Afi_v2_s6G004420.1	'protein kinase (MAPK) (original description: none)'
Afi_v2_s18G000140.1	GM_GLYMA.15G102500.1.WM82.A2.V1_R1	4	200	0	0	629	4	557	652	868	67.1215	1.57692		1.72721	203.513	0	0	75.6707	2.5839	54.514	53.5861	55.4107	'Protein modification.phosphorylation.CMGC protein kinase superfamily.protein kinase (MAPK)'	'18.4.3.6'	Afi_v2_s18G000140.1	'protein kinase (MAPK) (original description: none)'
Afi_v2_s9G004130.2	Ppa_PHPAT.007G048600.1.V3.0_R4	849	0	1	1	1684	5	1941	3508	3542	119.475	1.5684		366.599	0	2.29961	3.75239	202.59	3.22987	189.967	288.313	226.112	'Protein modification.phosphorylation.CMGC protein kinase superfamily.protein kinase (MAPK)'	'18.4.3.6'	Afi_v2_s9G004130.2	'protein kinase (MAPK) (original description: none)'
Afi_v2_s25G004630.11	Ppa_PHPAT.011G064200.1.V3.0_R0	661	845	0	0	1010	359	988	1492	1737	265.802	0.961541		285.421	859.843	0	0	121.506	231.905	96.6963	122.623	110.885	'Protein modification.phosphorylation.CMGC protein kinase superfamily.protein kinase (MAPK)'	'18.4.3.6'	Afi_v2_s25G004630.11	'protein kinase (MAPK) (original description: none)'
Afi_v2_s29G003040.5	Ppa_PHPAT.007G048600.1.V3.0_R3	65	0	0	0	582	10	331	783	786	6.12583	0.774895		28.0671	0	0	0	70.0164	6.45974	32.3952	64.3526	50.1761	'Protein modification.phosphorylation.CMGC protein kinase superfamily.protein kinase (MAPK)'	'18.4.3.6'	Afi_v2_s29G003040.5	'protein kinase (MAPK) (original description: none)'
Afi_v2_s19G002980.1	Ppa_PHPAT.007G021300.1.V3.0_R0	4	378	236	25	1124	303	1749	2685	2640	164.922	0.673912		1.72721	384.64	542.708	93.8097	135.221	195.73	171.176	220.673	168.53	'Protein modification.phosphorylation.CMGC protein kinase superfamily.protein kinase (MAPK)'	'18.4.3.6'	Afi_v2_s19G002980.1	'protein kinase (MAPK) (original description: none)'
Afi_v2_s29G000900.1	Ppa_PHPAT.007G021300.1.V3.0_R1	2	0	0	0	168	0	270	292	274	0.287868	0.24547		0.863603	0	0	0	20.2109	0	26.4251	23.9987	17.4914	'Protein modification.phosphorylation.CMGC protein kinase superfamily.protein kinase (MAPK)'	'18.4.3.6'	Afi_v2_s29G000900.1	'protein kinase (MAPK) (original description: none)'
Afi_v2_s4G001390.3	SI_SEITA.8G104500.4.V2.2_R3	0	0	0	0	143	0	200	220	293	0	0		0	0	0	0	17.2033	0	19.5742	18.0812	18.7043	'Protein modification.phosphorylation.CMGC protein kinase superfamily.protein kinase (MAPK)'	'18.4.3.6'	Afi_v2_s4G001390.3	'protein kinase (MAPK) (original description: none)'
Afi_v2_s72G000650.1	Ppa_PHPAT.007G021300.1.V3.0_R8	0	0	0	0	450	0	155	217	231	0	0		0	0	0	0	54.1364	0	15.17	17.8346	14.7464	'Protein modification.phosphorylation.CMGC protein kinase superfamily.protein kinase (MAPK)'	'18.4.3.6'	Afi_v2_s72G000650.1	'protein kinase (MAPK) (original description: none)'
Afi_v2_s6G006430.1	PP_PRUPE.5G239700.1.V2.1_R1	0	0	0	0	1162	185	698	969	1940	59.7526	2.3996		0	0	0	0	139.792	119.505	68.3138	79.6395	123.844	'Protein modification.phosphorylation.CMGC protein kinase superfamily.protein kinase (DYRK)'	'18.4.3.3'	Afi_v2_s6G006430.1	'protein kinase (DYRK) (original description: none)'
Afi_v2_s3G004160.2	GM_GLYMA.09G169500.1.WM82.A2.V1_R2	2	0	0	1	609	4	720	1230	1234	2.88027	1.18045		0.863603	0	0	3.75239	73.2646	2.5839	70.467	101.09	78.7752	'Protein modification.phosphorylation.CMGC protein kinase superfamily.protein kinase (DYRK)'	'18.4.3.3'	Afi_v2_s3G004160.2	'protein kinase (DYRK) (original description: none)'
Afi_v2_s1G006890.1	PP_PRUPE.5G239700.1.V2.1_R0	1	0	0	0	354	0	184	681	749	0.143934	0.132492		0.431801	0	0	0	42.5873	0	18.0082	55.9695	47.8141	'Protein modification.phosphorylation.CMGC protein kinase superfamily.protein kinase (DYRK)'	'18.4.3.3'	Afi_v2_s1G006890.1	'protein kinase (DYRK) (original description: none)'
Afi_v2_s3G001580.1	TC_THECC1EG025642T3.CGDV1.1_R0	1	0	0	0	842	0	547	827	1301	0.143934	0.132492		0.431801	0	0	0	101.295	0	53.5353	67.9689	83.0523	'Protein modification.phosphorylation.CMGC protein kinase superfamily.protein kinase (DYRK)'	'18.4.3.3'	Afi_v2_s3G001580.1	'protein kinase (DYRK) (original description: none)'
Afi_v2_s11G005570.1	Ppa_PHPAT.018G016800.1.V3.0_R2	77	0	0	2	637	394	704	827	832	119.926	1.99699		33.2487	0	0	7.50477	76.6331	254.514	68.901	67.9689	53.1126	'Protein modification.phosphorylation.CMGC protein kinase superfamily.protein kinase (CLK/LAMMER)'	'18.4.3.2'	Afi_v2_s11G005570.1	'protein kinase (CLK/LAMMER) (original description: none)'
Afi_v2_s36G000730.1	Ppa_PHPAT.018G016800.1.V3.0_R3	217	0	315	383	1268	173	1289	1717	1971	501.766	1.05769		93.7009	0	724.378	1437.16	152.544	111.753	126.155	141.116	125.823	'Protein modification.phosphorylation.CMGC protein kinase superfamily.protein kinase (CLK/LAMMER)'	'18.4.3.2'	Afi_v2_s36G000730.1	'protein kinase (CLK/LAMMER) (original description: none)'
Afi_v2_s24G004570.1	PP_PRUPE.5G163600.1.V2.1_R4	0	0	0	0	108	0	182	461	223	0	0		0	0	0	0	12.9927	0	17.8125	37.8883	14.2357	'Protein modification.phosphorylation.CMGC protein kinase superfamily.protein kinase (CLK/LAMMER)'	'18.4.3.2'	Afi_v2_s24G004570.1	'protein kinase (CLK/LAMMER) (original description: none)'
Afi_v2_s87G000050.4	Ppa_PHPAT.022G079900.1.V3.0_R0	0	0	0	0	2	0	0	1	5	0	0		0	0	0	0	0.240606	0	0	0.0821873	0.319186	'Protein modification.phosphorylation.CMGC protein kinase superfamily.protein kinase (CLK/LAMMER)'	'18.4.3.2'	Afi_v2_s87G000050.4	'protein kinase (CLK/LAMMER) (original description: none)'
Afi_v2_s583G000010.4	PP_PRUPE.1G242500.1.V2.1_R0	0	0	0	0	0	0	3	3	8	0	0		0	0	0	0	0	0	0.293612	0.246562	0.510698	'Protein modification.phosphorylation.CMGC protein kinase superfamily.protein kinase (CLK/LAMMER)'	'18.4.3.2'	Afi_v2_s583G000010.4	'protein kinase (CLK/LAMMER) (original description: none)'
Afi_v2_s48G000780.1	Ppa_PHPAT.006G045300.2.V3.0_R1	3	0	0	0	789	224	824	911	1921	71.9173	2.38147		1.2954	0	0	0	94.9192	144.698	80.6455	74.8726	122.631	'Protein modification.phosphorylation.CMGC protein kinase superfamily.CK-II protein kinase heterodimer.regulatory subunit beta'	'18.4.3.9.2'	Afi_v2_s48G000780.1	'regulatory subunit beta of CK-II kinase (original description: none)'
Afi_v2_s54G001150.1	Ppa_PHPAT.006G045300.2.V3.0_R0	1055	2	392	0	6355	631	2673	2911	5543	249.206	0.70332		455.55	2.03513	901.448	0	764.526	407.61	261.609	239.247	353.85	'Protein modification.phosphorylation.CMGC protein kinase superfamily.CK-II protein kinase heterodimer.regulatory subunit beta'	'18.4.3.9.2'	Afi_v2_s54G001150.1	'regulatory subunit beta of CK-II kinase (original description: none)'
Afi_v2_s29G002180.2	Ppa_PHPAT.002G090900.4.V3.0_R1	2	0	0	0	400	126	586	610	1152	40.4085	2.31551		0.863603	0	0	0	48.1212	81.3927	57.3523	50.1342	73.5405	'Protein modification.phosphorylation.CMGC protein kinase superfamily.CK-II protein kinase heterodimer.catalytic subunit alpha'	'18.4.3.9.1'	Afi_v2_s29G002180.2	'catalytic subunit alpha of CK-II protein kinase (original description: none)'
Afi_v2_s2357G000090.1	Ppa_PHPAT.002G090900.1.V3.0_R0	3	0	0	0	652	41	361	1126	1123	12.8107	1.95402		1.2954	0	0	0	78.4376	26.4849	35.3314	92.5429	71.6892	'Protein modification.phosphorylation.CMGC protein kinase superfamily.CK-II protein kinase heterodimer.catalytic subunit alpha'	'18.4.3.9.1'	Afi_v2_s2357G000090.1	'catalytic subunit alpha of CK-II protein kinase (original description: none)'
Afi_v2_s24G002060.1	GM_GLYMA.17G161800.1.WM82.A2.V1_R0	1352	7	0	0	3482	125	2645	4102	5458	156.599	1.15714		583.795	7.12296	0	0	418.895	80.7467	258.868	337.132	348.424	'Protein modification.phosphorylation.CMGC protein kinase superfamily.CK-II protein kinase heterodimer.catalytic subunit alpha'	'18.4.3.9.1'	Afi_v2_s24G002060.1	'catalytic subunit alpha of CK-II protein kinase (original description: none)'
Afi_v2_s61G000420.2	TC_THECC1EG000773T1.CGDV1.1_R4	1	618	0	0	341	321	553	376	833	106.084	0.630216		0.431801	628.855	0	0	41.0234	207.358	54.1225	30.9024	53.1764	'Protein modification.phosphorylation.CMGC protein kinase superfamily.CK-II protein kinase heterodimer.catalytic subunit alpha'	'18.4.3.9.1'	Afi_v2_s61G000420.2	'catalytic subunit alpha of CK-II protein kinase (original description: none)'
Afi_v2_s13G002210.2	TC_THECC1EG000773T1.CGDV1.1_R1	1	0	0	0	542	3	412	517	635	0.825027	0.559741		0.431801	0	0	0	65.2043	1.93792	40.3228	42.4908	40.5367	'Protein modification.phosphorylation.CMGC protein kinase superfamily.CK-II protein kinase heterodimer.catalytic subunit alpha'	'18.4.3.9.1'	Afi_v2_s13G002210.2	'catalytic subunit alpha of CK-II protein kinase (original description: none)'
Afi_v2_s19G003910.2	SL_SOLYC10G074720.1.1.ITAG2.4_R2	532	0	1	0	1661	1	1185	1636	2267	77.0163	1.62028		229.718	0	2.29961	0	199.823	0.645974	115.977	134.458	144.719	'Protein modification.phosphorylation.CMGC protein kinase superfamily.CDK protein kinase families.protein kinase (CDKA)'	'18.4.3.1.1'	Afi_v2_s19G003910.2	'protein kinase (CDKA) (original description: none)'
Afi_v2_s24G003870.4	GM_GLYMA.06G242600.1.WM82.A2.V1_R4	2	0	1	0	695	289	1267	1476	1950	92.2888	2.36821		0.863603	0	2.29961	0	83.6107	186.686	124.002	121.308	124.483	'Protein modification.phosphorylation.CMGC protein kinase superfamily.CDK protein kinase families.protein kinase (CDK9)'	'18.4.3.1.8'	Afi_v2_s24G003870.4	'protein kinase (CDK9) (original description: none)'
Afi_v2_s4G003320.1	TC_THECC1EG026444T2.CGDV1.1_R3	131	0	565	0	1467	1	911	1636	2031	451.626	1.65857		56.566	0	1299.28	0	176.485	0.645974	89.1603	134.458	129.653	'Protein modification.phosphorylation.CMGC protein kinase superfamily.CDK protein kinase families.protein kinase (CDK9)'	'18.4.3.1.8'	Afi_v2_s4G003320.1	'protein kinase (CDK9) (original description: none)'
Afi_v2_s55G002680.4	GM_GLYMA.13G276800.1.WM82.A2.V1_R4	503	196	291	0	1177	1	1244	1601	2348	361.619	1.65657		217.196	199.443	669.187	0	141.597	0.645974	121.751	131.582	149.89	'Protein modification.phosphorylation.CMGC protein kinase superfamily.CDK protein kinase families.protein kinase (CDK9)'	'18.4.3.1.8'	Afi_v2_s55G002680.4	'protein kinase (CDK9) (original description: none)'
Afi_v2_s46G001300.1	PT_POTRI.001G399700.1.V3.1_R1	448	0	1	0	527	0	417	310	508	65.2489	1.62515		193.447	0	2.29961	0	63.3997	0	40.8121	25.4781	32.4293	'Protein modification.phosphorylation.CMGC protein kinase superfamily.CDK protein kinase families.protein kinase (CDK9)'	'18.4.3.1.8'	Afi_v2_s46G001300.1	'protein kinase (CDK9) (original description: none)'
Afi_v2_s32G000200.7	PT_POTRI.011G119400.1.V3.1_R4	0	147	0	0	439	0	691	1019	955	49.8607	1.61276		0	149.582	0	0	52.8131	0	67.6287	83.7488	60.9646	'Protein modification.phosphorylation.CMGC protein kinase superfamily.CDK protein kinase families.protein kinase (CDK9)'	'18.4.3.1.8'	Afi_v2_s32G000200.7	'protein kinase (CDK9) (original description: none)'
Afi_v2_s32G000790.3	MG_MIGUT.H01940.1.V2.0_R8	1	0	0	0	452	0	307	144	308	0.143934	0.132492		0.431801	0	0	0	54.377	0	30.0463	11.835	19.6619	'Protein modification.phosphorylation.CMGC protein kinase superfamily.CDK protein kinase families.protein kinase (CDK9)'	'18.4.3.1.8'	Afi_v2_s32G000790.3	'protein kinase (CDK9) (original description: none)'
Afi_v2_s17G003290.1	GM_GLYMA.12G224500.1.WM82.A2.V1_R3	0	0	0	0	260	0	172	266	318	0	0		0	0	0	0	31.2788	0	16.8338	21.8618	20.3002	'Protein modification.phosphorylation.CMGC protein kinase superfamily.CDK protein kinase families.protein kinase (CDK9)'	'18.4.3.1.8'	Afi_v2_s17G003290.1	'protein kinase (CDK9) (original description: none)'
Afi_v2_s961G000020.5	GM_GLYMA.06G242600.1.WM82.A2.V1_R3	0	0	0	0	7	0	2	0	2	0	0		0	0	0	0	0.842122	0	0.195742	0	0.127675	'Protein modification.phosphorylation.CMGC protein kinase superfamily.CDK protein kinase families.protein kinase (CDK9)'	'18.4.3.1.8'	Afi_v2_s961G000020.5	'protein kinase (CDK9) (original description: none)'
Afi_v2_s974G000020.1	PT_POTRI.011G119400.1.V3.1_R0	0	0	0	0	23	0	34	22	31	0	0		0	0	0	0	2.76697	0	3.32761	1.80812	1.97896	'Protein modification.phosphorylation.CMGC protein kinase superfamily.CDK protein kinase families.protein kinase (CDK9)'	'18.4.3.1.8'	Afi_v2_s974G000020.1	'protein kinase (CDK9) (original description: none)'
Afi_v2_s54G001460.1	SB_SOBIC.003G273600.1.V3.2_R3	0	0	0	1	735	45	578	782	662	16.4106	2.1695		0	0	0	3.75239	88.4228	29.0688	56.5693	64.2705	42.2603	'Protein modification.phosphorylation.CK protein kinase superfamily.protein kinase (CKL)'	'18.4.4.1'	Afi_v2_s54G001460.1	'protein kinase (CKL) (original description: none)'
Afi_v2_s40G002680.10	GM_GLYMA.07G007600.1.WM82.A2.V1_R1	1073	0	0	0	1317	3	1828	2615	3161	153.472	1.63178		463.323	0	0	0	158.439	1.93792	178.908	214.92	201.79	'Protein modification.phosphorylation.CK protein kinase superfamily.protein kinase (CKL)'	'18.4.4.1'	Afi_v2_s40G002680.10	'protein kinase (CKL) (original description: none)'
Afi_v2_s3G005410.2	OS_LOC_OS05G51560.1.MSUV7.0_R2	0	0	0	1	52	0	127	116	328	1.87619	1.07182		0	0	0	3.75239	6.25576	0	12.4296	9.53373	20.9386	'Protein modification.phosphorylation.CK protein kinase superfamily.protein kinase (CKL)'	'18.4.4.1'	Afi_v2_s3G005410.2	'protein kinase (CKL) (original description: none)'
Afi_v2_s15G002090.2	Ppa_PHPAT.013G020200.1.V3.0_R0	1	509	0	0	1236	166	1416	1790	2373	119.175	0.944927		0.431801	517.941	0	0	148.695	107.232	138.585	147.115	151.486	'Protein modification.phosphorylation.CK protein kinase superfamily.protein kinase (CKL)'	'18.4.4.1'	Afi_v2_s15G002090.2	'protein kinase (CKL) (original description: none)'
Afi_v2_s44G002110.1	SB_SOBIC.006G047000.1.V3.2_R0	0	0	0	0	811	1	571	639	1001	0.322987	0.286033		0	0	0	0	97.5658	0.645974	55.8842	52.5177	63.9011	'Protein modification.phosphorylation.CAMK protein kinase superfamily.SNF1-related SnRK1 kinase complex.regulatory subunit gamma'	'18.4.5.1.3'	Afi_v2_s44G002110.1	'regulatory subunit gamma of SNF1-related SnRK1 kinase complex (original description: none)'
Afi_v2_s6G004180.1	TC_THECC1EG026622T1.CGDV1.1_R1	97	0	35	1	698	1	1163	1511	2038	38.5912	1.46434		41.8847	0	80.4864	3.75239	83.9716	0.645974	113.824	124.185	130.1	'Protein modification.phosphorylation.CAMK protein kinase superfamily.SNF1-related SnRK1 kinase complex.regulatory subunit betagamma'	'18.4.5.1.4'	Afi_v2_s6G004180.1	'regulatory subunit betagamma of SNF1-related SnRK1 kinase complex (original description: none)'
Afi_v2_s19G006800.1	TC_THECC1EG026622T1.CGDV1.1_R0	370	0	2	0	895	149	1120	1646	1547	6.66351	0.125435		159.766	0	4.59922	0	107.671	96.2501	109.615	135.28	98.7562	'Protein modification.phosphorylation.CAMK protein kinase superfamily.SNF1-related SnRK1 kinase complex.regulatory subunit betagamma'	'18.4.5.1.4'	Afi_v2_s19G006800.1	'regulatory subunit betagamma of SNF1-related SnRK1 kinase complex (original description: none)'
Afi_v2_s849G000020.1	GM_GLYMA.19G234600.1.WM82.A2.V1_R3	0	0	0	0	68	0	81	123	154	0	0		0	0	0	0	8.18061	0	7.92753	10.109	9.83094	'Protein modification.phosphorylation.CAMK protein kinase superfamily.SNF1-related SnRK1 kinase complex.regulatory subunit betagamma'	'18.4.5.1.4'	Afi_v2_s849G000020.1	'regulatory subunit betagamma of SNF1-related SnRK1 kinase complex (original description: none)'
Afi_v2_s34G002330.2	PT_POTRI.014G167400.1.V3.1_R0	1	0	0	0	421	233	544	1080	853	75.112	2.40831		0.431801	0	0	0	50.6476	150.512	53.2417	88.7623	54.4532	'Protein modification.phosphorylation.CAMK protein kinase superfamily.SNF1-related SnRK1 kinase complex.regulatory subunit beta'	'18.4.5.1.2'	Afi_v2_s34G002330.2	'regulatory subunit beta of SNF1-related SnRK1 kinase complex (original description: none)'
Afi_v2_s29G004210.3	GM_GLYMA.14G040700.1.WM82.A2.V1_R1	0	0	0	0	243	0	26	122	176	0	0		0	0	0	0	29.2337	0	2.54464	10.0268	11.2354	'Protein modification.phosphorylation.CAMK protein kinase superfamily.SNF1-related SnRK1 kinase complex.regulatory subunit beta'	'18.4.5.1.2'	Afi_v2_s29G004210.3	'regulatory subunit beta of SNF1-related SnRK1 kinase complex (original description: none)'
Afi_v2_s22G003440.6	PP_PRUPE.3G262900.1.V2.1_R0	1273	0	0	0	2125	0	2493	2700	3910	183.228	1.65164		549.683	0	0	0	255.644	0	243.992	221.906	249.604	'Protein modification.phosphorylation.CAMK protein kinase superfamily.SNF1-related SnRK1 kinase complex.catalytic subunit alpha'	'18.4.5.1.1'	Afi_v2_s22G003440.6	'catalytic subunit alpha of SNF1-related SnRK1 protein kinase complex (original description: none)'
Afi_v2_s2G000260.20	TC_THECC1EG005054T1.CGDV1.1_R2	54	0	1	3	2641	794	3586	5427	6693	253.541	2.28507		23.3173	0	2.29961	11.2572	317.721	512.903	350.965	446.03	427.263	'Protein modification.phosphorylation.CAMK protein kinase superfamily.SNF1-related protein kinase (SnRK3)'	'18.4.5.3'	Afi_v2_s2G000260.20	'SNF1-related protein kinase (SnRK3) (original description: none)'
Afi_v2_s17G000710.4	SI_SEITA.1G065400.3.V2.2_R9	0	589	0	0	543	0	1060	1125	1046	199.782	1.65288		0	599.346	0	0	65.3246	0	103.743	92.4607	66.7738	'Protein modification.phosphorylation.CAMK protein kinase superfamily.SNF1-related protein kinase (SnRK3)'	'18.4.5.3'	Afi_v2_s17G000710.4	'SNF1-related protein kinase (SnRK3) (original description: none)'
Afi_v2_s44G001820.21	TC_THECC1EG029422T1.CGDV1.1_R6	5	258	83	1	1018	0	804	1513	1795	149.977	1.61505		2.15901	262.532	190.868	3.75239	122.469	0	78.6881	124.349	114.588	'Protein modification.phosphorylation.CAMK protein kinase superfamily.SNF1-related protein kinase (SnRK3)'	'18.4.5.3'	Afi_v2_s44G001820.21	'SNF1-related protein kinase (SnRK3) (original description: none)'
Afi_v2_s1G003010.22	TC_THECC1EG041026T5.CGDV1.1_R5	463	12	166	6	721	2	297	526	431	186.054	1.49398		199.924	12.2108	381.736	22.5143	86.7385	1.29195	29.0676	43.2305	27.5139	'Protein modification.phosphorylation.CAMK protein kinase superfamily.SNF1-related protein kinase (SnRK3)'	'18.4.5.3'	Afi_v2_s1G003010.22	'SNF1-related protein kinase (SnRK3) (original description: none)'
Afi_v2_s2154G000140.1	BD_BRADI1G20160.1.V3.1_R9	143	620	0	6	210	38	863	1382	1266	207.349	1.39216		61.7476	630.89	0	22.5143	25.2637	24.547	84.4625	113.583	80.818	'Protein modification.phosphorylation.CAMK protein kinase superfamily.SNF1-related protein kinase (SnRK3)'	'18.4.5.3'	Afi_v2_s2154G000140.1	'SNF1-related protein kinase (SnRK3) (original description: none)'
Afi_v2_s30G000650.1	TC_THECC1EG029422T6.CGDV1.1_R4	0	51	1	0	32	7	124	279	344	15.8042	1.24019		0	51.8958	2.29961	0	3.8497	4.52182	12.136	22.9303	21.96	'Protein modification.phosphorylation.CAMK protein kinase superfamily.SNF1-related protein kinase (SnRK3)'	'18.4.5.3'	Afi_v2_s30G000650.1	'SNF1-related protein kinase (SnRK3) (original description: none)'
Afi_v2_s67G000270.21	Ppa_PHPAT.015G005200.1.V3.0_R5	3	1	2	0	1239	0	2158	6072	2628	2.30406	0.967103		1.2954	1.01757	4.59922	0	149.056	0	211.205	499.041	167.764	'Protein modification.phosphorylation.CAMK protein kinase superfamily.SNF1-related protein kinase (SnRK3)'	'18.4.5.3'	Afi_v2_s67G000270.21	'SNF1-related protein kinase (SnRK3) (original description: none)'
Afi_v2_s68G000340.23	TC_THECC1EG041026T1.CGDV1.1_R0	1160	12	16	2	1029	1322	5725	7108	8016	247.443	0.873508		500.89	12.2108	36.7938	7.50477	123.792	853.978	560.31	584.187	511.72	'Protein modification.phosphorylation.CAMK protein kinase superfamily.SNF1-related protein kinase (SnRK3)'	'18.4.5.3'	Afi_v2_s68G000340.23	'SNF1-related protein kinase (SnRK3) (original description: none)'
Afi_v2_s18G000640.27	PT_POTRI.010G002500.2.V3.1_R2	703	0	0	0	913	396	859	1471	1397	26.7174	0.236705		303.556	0	0	0	109.837	255.806	84.071	120.897	89.1807	'Protein modification.phosphorylation.CAMK protein kinase superfamily.SNF1-related protein kinase (SnRK3)'	'18.4.5.3'	Afi_v2_s18G000640.27	'SNF1-related protein kinase (SnRK3) (original description: none)'
Afi_v2_s39G000400.22	PT_POTRI.010G002500.2.V3.1_R3	844	1	0	0	888	366	907	1211	1517	3.60605	0.0297096		364.44	1.01757	0	0	106.829	236.426	88.7688	99.5288	96.8411	'Protein modification.phosphorylation.CAMK protein kinase superfamily.SNF1-related protein kinase (SnRK3)'	'18.4.5.3'	Afi_v2_s39G000400.22	'SNF1-related protein kinase (SnRK3) (original description: none)'
Afi_v2_s44G001420.23	GM_GLYMA.02G275900.1.WM82.A2.V1_R0	785	605	1	1	885	977	6073	12871	8441	1.52905	0.00478798		338.964	615.627	2.29961	3.75239	106.468	631.117	594.369	1057.83	538.85	'Protein modification.phosphorylation.CAMK protein kinase superfamily.SNF1-related protein kinase (SnRK3)'	'18.4.5.3'	Afi_v2_s44G001420.23	'SNF1-related protein kinase (SnRK3) (original description: none)'
Afi_v2_s62G000880.46	GM_GLYMA.02G275900.1.WM82.A2.V1_R3	0	0	0	0	238	0	265	534	591	0	0		0	0	0	0	28.6321	0	25.9358	43.888	37.7278	'Protein modification.phosphorylation.CAMK protein kinase superfamily.SNF1-related protein kinase (SnRK3)'	'18.4.5.3'	Afi_v2_s62G000880.46	'SNF1-related protein kinase (SnRK3) (original description: none)'
Afi_v2_s17G000240.1	Ppa_PHPAT.006G059300.1.V3.0_R2	0	0	0	72	232	0	274	217	346	135.086	2.45457		0	0	0	270.172	27.9103	0	26.8166	17.8346	22.0877	'Protein modification.phosphorylation.CAMK protein kinase superfamily.SNF1-related protein kinase (SnRK2)'	'18.4.5.2'	Afi_v2_s17G000240.1	'SNF1-related protein kinase (SnRK2) (original description: none)'
Afi_v2_s44G002250.1	SL_SOLYC01G103940.2.1.ITAG2.4_R1	6	10	70	1	4739	0	3181	4868	5982	56.0369	1.53533		2.59081	10.1757	160.973	3.75239	570.116	0	311.327	400.088	381.875	'Protein modification.phosphorylation.CAMK protein kinase superfamily.SNF1-related protein kinase (SnRK2)'	'18.4.5.2'	Afi_v2_s44G002250.1	'SNF1-related protein kinase (SnRK2) (original description: none)'
Afi_v2_s9G002910.1	PP_PRUPE.1G573300.1.V2.1_R7	86	1	0	0	650	0	1920	2585	2166	12.7175	1.47355		37.1349	1.01757	0	0	78.197	0	187.912	212.454	138.272	'Protein modification.phosphorylation.CAMK protein kinase superfamily.SNF1-related protein kinase (SnRK2)'	'18.4.5.2'	Afi_v2_s9G002910.1	'SNF1-related protein kinase (SnRK2) (original description: none)'
Afi_v2_s11G002210.7	SB_SOBIC.006G083000.1.V3.2_R8	30	76	0	0	349	9	548	695	1176	27.1894	1.34464		12.954	77.335	0	0	41.9858	5.81377	53.6332	57.1202	75.0726	'Protein modification.phosphorylation.CAMK protein kinase superfamily.SNF1-related protein kinase (SnRK2)'	'18.4.5.2'	Afi_v2_s11G002210.7	'SNF1-related protein kinase (SnRK2) (original description: none)'
Afi_v2_s6G004970.1	Ppa_PHPAT.006G059300.1.V3.0_R0	1121	1881	4	5	9550	316	15995	23704	27689	690.984	1.31108		484.049	1914.04	9.19845	18.7619	1148.89	204.128	1565.44	1948.17	1767.59	'Protein modification.phosphorylation.CAMK protein kinase superfamily.SNF1-related protein kinase (SnRK2)'	'18.4.5.2'	Afi_v2_s6G004970.1	'SNF1-related protein kinase (SnRK2) (original description: none)'
Afi_v2_s933G000020.2	GM_GLYMA.20G009600.1.WM82.A2.V1_R3	4	0	3	0	9	0	19	23	16	2.87535	1.05509		1.72721	0	6.89884	0	1.08273	0	1.85955	1.89031	1.0214	'Protein modification.phosphorylation.CAMK protein kinase superfamily.SNF1-related protein kinase (SnRK2)'	'18.4.5.2'	Afi_v2_s933G000020.2	'SNF1-related protein kinase (SnRK2) (original description: none)'
Afi_v2_s2073G000010.3	BD_BRADI1G14720.1.V3.1_R9	20	0	0	0	17	24	23	26	51	4.87301	0.836155		8.63603	0	0	0	2.04515	15.5034	2.25103	2.13687	3.2557	'Protein modification.phosphorylation.CAMK protein kinase superfamily.SNF1-related protein kinase (SnRK2)'	'18.4.5.2'	Afi_v2_s2073G000010.3	'SNF1-related protein kinase (SnRK2) (original description: none)'
Afi_v2_s58G000710.1	Ppa_PHPAT.005G078000.1.V3.0_R6	3	0	0	0	959	0	917	1242	1122	0.431801	0.34295		1.2954	0	0	0	115.371	0	89.7475	102.077	71.6254	'Protein modification.phosphorylation.CAMK protein kinase superfamily.SNF1-related protein kinase (SnRK2)'	'18.4.5.2'	Afi_v2_s58G000710.1	'SNF1-related protein kinase (SnRK2) (original description: none)'
Afi_v2_s17G000230.1	Ppa_PHPAT.006G059300.1.V3.0_R1	1	0	0	0	268	0	310	355	414	0.143934	0.132492		0.431801	0	0	0	32.2412	0	30.3399	29.1765	26.4286	'Protein modification.phosphorylation.CAMK protein kinase superfamily.SNF1-related protein kinase (SnRK2)'	'18.4.5.2'	Afi_v2_s17G000230.1	'SNF1-related protein kinase (SnRK2) (original description: none)'
Afi_v2_s6G006460.1	OS_LOC_OS04G59450.1.MSUV7.0_R8	0	0	0	0	0	0	0	0	0	0	0		0	0	0	0	0	0	0	0	0	'Protein modification.phosphorylation.CAMK protein kinase superfamily.SNF1-related protein kinase (SnRK2)'	'18.4.5.2'	Afi_v2_s6G006460.1	'SNF1-related protein kinase (SnRK2) (original description: none)'
Afi_v2_s2617G000020.1	OS_LOC_OS07G42940.2.MSUV7.0_R9	0	0	0	0	0	0	0	0	0	0	0		0	0	0	0	0	0	0	0	0	'Protein modification.phosphorylation.CAMK protein kinase superfamily.SNF1-related protein kinase (SnRK2)'	'18.4.5.2'	Afi_v2_s2617G000020.1	'SNF1-related protein kinase (SnRK2) (original description: none)'
Afi_v2_s2618G000020.1	TC_THECC1EG034866T2.CGDV1.1_R8	0	0	0	0	0	0	0	0	0	0	0		0	0	0	0	0	0	0	0	0	'Protein modification.phosphorylation.CAMK protein kinase superfamily.SNF1-related protein kinase (SnRK2)'	'18.4.5.2'	Afi_v2_s2618G000020.1	'SNF1-related protein kinase (SnRK2) (original description: none)'
Afi_v2_s3454G000030.2	GM_GLYMA.20G009600.1.WM82.A2.V1_R2	0	0	0	0	0	0	0	0	0	0	0		0	0	0	0	0	0	0	0	0	'Protein modification.phosphorylation.CAMK protein kinase superfamily.SNF1-related protein kinase (SnRK2)'	'18.4.5.2'	Afi_v2_s3454G000030.2	'SNF1-related protein kinase (SnRK2) (original description: none)'
Afi_v2_s12G002950.1	PP_PRUPE.6G100200.1.V2.1_R0	11	574	1	0	203	0	605	1537	1473	197.044	1.65269		4.74981	584.082	2.29961	0	24.4215	0	59.2118	126.322	94.0323	'Protein modification.phosphorylation.CAMK protein kinase superfamily.protein kinase (GRIK)'	'18.4.5.9'	Afi_v2_s12G002950.1	'protein kinase (GRIK) (original description: none)'
Afi_v2_s9G000770.1	Ppa_PHPAT.022G067300.1.V3.0_R1	70	1	356	1	1668	80	1433	1760	2870	255.587	1.4038		30.2261	1.01757	818.662	3.75239	200.666	51.6779	140.249	144.65	183.213	'Protein modification.phosphorylation.CAMK protein kinase superfamily.protein kinase (GRIK)'	'18.4.5.9'	Afi_v2_s9G000770.1	'protein kinase (GRIK) (original description: none)'
Afi_v2_s6G004640.5	GM_GLYMA.07G210600.2.WM82.A2.V1_R6	2	4	0	0	729	699	1567	2104	2021	224.123	2.42836		0.863603	4.07026	0	0	87.701	451.536	153.364	172.922	129.015	'Protein modification.phosphorylation.CAMK protein kinase superfamily.protein kinase (CRK)'	'18.4.5.5'	Afi_v2_s6G004640.5	'protein kinase (CRK) (original description: none)'
Afi_v2_s29G000060.1	Ppa_PHPAT.013G012900.1.V3.0_R0	5	0	382	0	1173	50	841	1307	1780	277.388	1.51097		2.15901	0	878.452	0	141.116	32.2987	82.3093	107.419	113.63	'Protein modification.phosphorylation.CAMK protein kinase superfamily.protein kinase (CRK)'	'18.4.5.5'	Afi_v2_s29G000060.1	'protein kinase (CRK) (original description: none)'
Afi_v2_s79G000020.1	PP_PRUPE.7G136700.1.V2.1_R1	234	98	32	34	2443	638	2144	2884	4161	178.406	1.08909		101.042	99.7214	73.5876	127.581	293.9	412.131	209.835	237.028	265.627	'Protein modification.phosphorylation.CAMK protein kinase superfamily.protein kinase (CRK)'	'18.4.5.5'	Afi_v2_s79G000020.1	'protein kinase (CRK) (original description: none)'
Afi_v2_s19G007190.1	Ppa_PHPAT.013G012900.1.V3.0_R6	1	0	0	1	495	0	276	610	927	1.73226	0.943066		0.431801	0	0	3.75239	59.55	0	27.0123	50.1342	59.1771	'Protein modification.phosphorylation.CAMK protein kinase superfamily.protein kinase (CRK)'	'18.4.5.5'	Afi_v2_s19G007190.1	'protein kinase (CRK) (original description: none)'
Afi_v2_s50G000300.1	TC_THECC1EG000571T1.CGDV1.1_R7	0	0	0	0	75	0	56	17	123	0	0		0	0	0	0	9.02273	0	5.48076	1.39718	7.85198	'Protein modification.phosphorylation.CAMK protein kinase superfamily.protein kinase (CRK)'	'18.4.5.5'	Afi_v2_s50G000300.1	'protein kinase (CRK) (original description: none)'
Afi_v2_s75G000430.1	TC_THECC1EG000571T1.CGDV1.1_R3	0	0	0	0	39	0	126	116	98	0	0		0	0	0	0	4.69182	0	12.3317	9.53373	6.25605	'Protein modification.phosphorylation.CAMK protein kinase superfamily.protein kinase (CRK)'	'18.4.5.5'	Afi_v2_s75G000430.1	'protein kinase (CRK) (original description: none)'
Afi_v2_s609G000010.1	Ppa_PHPAT.004G095200.1.V3.0_R2	0	0	0	0	33	0	51	52	112	0	0		0	0	0	0	3.97	0	4.99141	4.27374	7.14977	'Protein modification.phosphorylation.CAMK protein kinase superfamily.protein kinase (CRK)'	'18.4.5.5'	Afi_v2_s609G000010.1	'protein kinase (CRK) (original description: none)'
Afi_v2_s2431G000010.1	Ppa_PHPAT.004G095200.1.V3.0_R1	0	0	0	0	36	0	57	36	68	0	0		0	0	0	0	4.33091	0	5.57864	2.95874	4.34093	'Protein modification.phosphorylation.CAMK protein kinase superfamily.protein kinase (CRK)'	'18.4.5.5'	Afi_v2_s2431G000010.1	'protein kinase (CRK) (original description: none)'
Afi_v2_s35G000140.7	PP_PRUPE.3G035400.1.V2.1_R5	5	0	0	1	881	377	1964	4022	3674	122.923	2.41552		2.15901	0	0	3.75239	105.987	243.532	192.218	330.557	234.538	'Protein modification.phosphorylation.CAMK protein kinase superfamily.protein kinase (CDPK)'	'18.4.5.4'	Afi_v2_s35G000140.7	'protein kinase (CDPK) (original description: none)'
Afi_v2_s1393G000080.1	SL_SOLYC03G033540.2.1.ITAG2.4_R4	1	0	0	0	14	51	85	34	156	16.3284	2.1274		0.431801	0	0	0	1.68424	32.9447	8.31902	2.79437	9.95861	'Protein modification.phosphorylation.CAMK protein kinase superfamily.protein kinase (CDPK)'	'18.4.5.4'	Afi_v2_s1393G000080.1	'protein kinase (CDPK) (original description: none)'
Afi_v2_s22G000890.1	TC_THECC1EG040893T1.CGDV1.1_R0	68	2	0	0	2202	241	2397	2878	4345	67.374	1.75382		29.3625	2.03513	0	0	264.907	155.68	234.596	236.535	277.373	'Protein modification.phosphorylation.CAMK protein kinase superfamily.protein kinase (CDPK)'	'18.4.5.4'	Afi_v2_s22G000890.1	'protein kinase (CDPK) (original description: none)'
Afi_v2_s40G003090.2	SI_SEITA.1G102100.1.V2.2_R2	2	0	371	0	589	0	393	489	1394	284.673	1.65697		0.863603	0	853.156	0	70.8585	0	38.4632	40.1896	88.9891	'Protein modification.phosphorylation.CAMK protein kinase superfamily.protein kinase (CDPK)'	'18.4.5.4'	Afi_v2_s40G003090.2	'protein kinase (CDPK) (original description: none)'
Afi_v2_s26G003440.1	GM_GLYMA.06G189600.1.WM82.A2.V1_R7	258	580	0	0	410	0	367	344	729	233.864	1.65487		111.405	590.188	0	0	49.3243	0	35.9186	28.2724	46.5374	'Protein modification.phosphorylation.CAMK protein kinase superfamily.protein kinase (CDPK)'	'18.4.5.4'	Afi_v2_s26G003440.1	'protein kinase (CDPK) (original description: none)'
Afi_v2_s19G002620.4	GM_GLYMA.03G138000.2.WM82.A2.V1_R4	663	0	1	0	290	1	169	129	320	95.8716	1.6292		286.284	0	2.29961	0	34.8879	0.645974	16.5402	10.6022	20.4279	'Protein modification.phosphorylation.CAMK protein kinase superfamily.protein kinase (CDPK)'	'18.4.5.4'	Afi_v2_s19G002620.4	'protein kinase (CDPK) (original description: none)'
Afi_v2_s52G000970.1	GM_GLYMA.06G189600.1.WM82.A2.V1_R1	423	362	84	1	1056	18	1503	1541	2229	240.369	1.57195		182.652	368.359	193.167	3.75239	127.04	11.6275	147.1	126.651	142.293	'Protein modification.phosphorylation.CAMK protein kinase superfamily.protein kinase (CDPK)'	'18.4.5.4'	Afi_v2_s52G000970.1	'protein kinase (CDPK) (original description: none)'
Afi_v2_s15G001410.5	Ppa_PHPAT.011G016800.1.V3.0_R3	207	1	1	0	1404	1	779	1114	1367	30.577	1.55456		89.3829	1.01757	2.29961	0	168.906	0.645974	76.2413	91.5566	87.2655	'Protein modification.phosphorylation.CAMK protein kinase superfamily.protein kinase (CDPK)'	'18.4.5.4'	Afi_v2_s15G001410.5	'protein kinase (CDPK) (original description: none)'
Afi_v2_s19G003510.1	TC_THECC1EG024724T1.CGDV1.1_R5	83	150	86	1	79	30	587	909	922	117.181	1.41396		35.8395	152.635	197.767	3.75239	9.50395	19.3792	57.4502	74.7082	58.858	'Protein modification.phosphorylation.CAMK protein kinase superfamily.protein kinase (CDPK)'	'18.4.5.4'	Afi_v2_s19G003510.1	'protein kinase (CDPK) (original description: none)'
Afi_v2_s16G007530.1	SI_SEITA.1G275600.1.V2.2_R4	188	0	0	1	282	0	204	252	437	25.1834	1.40015		81.1786	0	0	3.75239	33.9255	0	19.9656	20.7112	27.8969	'Protein modification.phosphorylation.CAMK protein kinase superfamily.protein kinase (CDPK)'	'18.4.5.4'	Afi_v2_s16G007530.1	'protein kinase (CDPK) (original description: none)'
Afi_v2_s112G000280.1	PT_POTRI.007G057600.1.V3.1_R0	25	0	0	0	166	0	402	343	255	3.59834	1.13907		10.795	0	0	0	19.9703	0	39.3441	28.1902	16.2785	'Protein modification.phosphorylation.CAMK protein kinase superfamily.protein kinase (CDPK)'	'18.4.5.4'	Afi_v2_s112G000280.1	'protein kinase (CDPK) (original description: none)'
Afi_v2_s28G002650.2	SI_SEITA.1G102100.1.V2.2_R1	0	0	0	1	320	0	65	111	158	1.87619	1.07182		0	0	0	3.75239	38.497	0	6.3616	9.12279	10.0863	'Protein modification.phosphorylation.CAMK protein kinase superfamily.protein kinase (CDPK)'	'18.4.5.4'	Afi_v2_s28G002650.2	'protein kinase (CDPK) (original description: none)'
Afi_v2_s1G005980.8	Ppa_PHPAT.003G149500.1.V3.0_R2	585	0	58	123	1718	363	2098	2630	4184	219.356	1.00898		252.604	0	133.377	461.544	206.681	234.489	205.333	216.153	267.095	'Protein modification.phosphorylation.CAMK protein kinase superfamily.protein kinase (CDPK)'	'18.4.5.4'	Afi_v2_s1G005980.8	'protein kinase (CDPK) (original description: none)'
Afi_v2_s1G005120.4	SM_105020.V1.91_R0	691	0	3	5	369	73	553	1351	1248	68.7988	0.914412		298.375	0	6.89884	18.7619	44.3918	47.1561	54.1225	111.035	79.6689	'Protein modification.phosphorylation.CAMK protein kinase superfamily.protein kinase (CDPK)'	'18.4.5.4'	Afi_v2_s1G005120.4	'protein kinase (CDPK) (original description: none)'
Afi_v2_s2227G000060.1	SB_SOBIC.006G192500.1.V3.2_R2	1169	0	1	2	2112	934	1638	2445	2550	136.397	0.607332		504.776	0	2.29961	7.50477	254.08	603.34	160.312	200.948	162.785	'Protein modification.phosphorylation.CAMK protein kinase superfamily.protein kinase (CDPK)'	'18.4.5.4'	Afi_v2_s2227G000060.1	'protein kinase (CDPK) (original description: none)'
Afi_v2_s2G002860.11	Ppa_PHPAT.017G009200.1.V3.0_R0	1	0	1	0	733	0	678	1026	1266	0.910471	0.588813		0.431801	0	2.29961	0	88.1822	0	66.3564	84.3242	80.818	'Protein modification.phosphorylation.CAMK protein kinase superfamily.protein kinase (CDPK)'	'18.4.5.4'	Afi_v2_s2G002860.11	'protein kinase (CDPK) (original description: none)'
Afi_v2_s17G001510.1	GM_GLYMA.06G189600.1.WM82.A2.V1_R6	0	0	0	0	44	1	177	251	364	0.322987	0.286033		0	0	0	0	5.29334	0.645974	17.3231	20.629	23.2368	'Protein modification.phosphorylation.CAMK protein kinase superfamily.protein kinase (CDPK)'	'18.4.5.4'	Afi_v2_s17G001510.1	'protein kinase (CDPK) (original description: none)'
Afi_v2_s3G003120.1	TC_THECC1EG040893T1.CGDV1.1_R5	1	0	0	0	181	0	0	42	281	0.143934	0.132492		0.431801	0	0	0	21.7749	0	0	3.45187	17.9383	'Protein modification.phosphorylation.CAMK protein kinase superfamily.protein kinase (CDPK)'	'18.4.5.4'	Afi_v2_s3G003120.1	'protein kinase (CDPK) (original description: none)'
Afi_v2_s28G002100.1	GM_GLYMA.05G213200.1.WM82.A2.V1_R6	1	0	0	0	450	0	172	12	324	0.143934	0.132492		0.431801	0	0	0	54.1364	0	16.8338	0.986247	20.6833	'Protein modification.phosphorylation.CAMK protein kinase superfamily.protein kinase (CDPK)'	'18.4.5.4'	Afi_v2_s28G002100.1	'protein kinase (CDPK) (original description: none)'
Afi_v2_s74G000050.1	TC_THECC1EG044380T1.CGDV1.1_R1	8	43	36	0	694	146	2418	2808	3110	3.82419	0.0833854		3.45441	43.7553	82.786	0	83.4904	94.3122	236.652	230.782	198.534	'Protein modification.phosphorylation.CAMK protein kinase superfamily.protein kinase (CDPK)'	'18.4.5.4'	Afi_v2_s74G000050.1	'protein kinase (CDPK) (original description: none)'
Afi_v2_s3G004270.1	GM_GLYMA.20G070700.1.WM82.A2.V1_R2	0	0	0	0	0	0	26	28	103	0	0		0	0	0	0	0	0	2.54464	2.30124	6.57524	'Protein modification.phosphorylation.CAMK protein kinase superfamily.protein kinase (CDPK)'	'18.4.5.4'	Afi_v2_s3G004270.1	'protein kinase (CDPK) (original description: none)'
Afi_v2_s20G002220.1	AT_AT1G76040.1.TAIR10_R1	0	0	0	0	282	0	169	243	426	0	0		0	0	0	0	33.9255	0	16.5402	19.9715	27.1947	'Protein modification.phosphorylation.CAMK protein kinase superfamily.protein kinase (CDPK)'	'18.4.5.4'	Afi_v2_s20G002220.1	'protein kinase (CDPK) (original description: none)'
Afi_v2_s37G001250.3	BD_BRADI1G06300.1.V3.1_R4	0	0	0	0	9	0	72	91	137	0	0		0	0	0	0	1.08273	0	7.0467	7.47904	8.74571	'Protein modification.phosphorylation.CAMK protein kinase superfamily.protein kinase (CDPK)'	'18.4.5.4'	Afi_v2_s37G001250.3	'protein kinase (CDPK) (original description: none)'
Afi_v2_s47G000880.1	PP_PRUPE.5G110500.1.V2.1_R0	0	0	0	0	0	0	27	48	124	0	0		0	0	0	0	0	0	2.64251	3.94499	7.91582	'Protein modification.phosphorylation.CAMK protein kinase superfamily.protein kinase (CDPK)'	'18.4.5.4'	Afi_v2_s47G000880.1	'protein kinase (CDPK) (original description: none)'
Afi_v2_s83G000020.3	GM_GLYMA.03G138000.2.WM82.A2.V1_R3	0	0	0	0	119	0	48	64	113	0	0		0	0	0	0	14.3161	0	4.6978	5.25999	7.21361	'Protein modification.phosphorylation.CAMK protein kinase superfamily.protein kinase (CDPK)'	'18.4.5.4'	Afi_v2_s83G000020.3	'protein kinase (CDPK) (original description: none)'
Afi_v2_s83G000700.1	TC_THECC1EG040893T1.CGDV1.1_R8	0	0	0	0	23	0	50	10	141	0	0		0	0	0	0	2.76697	0	4.89354	0.821873	9.00105	'Protein modification.phosphorylation.CAMK protein kinase superfamily.protein kinase (CDPK)'	'18.4.5.4'	Afi_v2_s83G000700.1	'protein kinase (CDPK) (original description: none)'
Afi_v2_s109G000150.4	MG_MIGUT.N02323.1.V2.0_R6	0	0	0	0	0	0	1	2	1	0	0		0	0	0	0	0	0	0.0978708	0.164375	0.0638373	'Protein modification.phosphorylation.CAMK protein kinase superfamily.protein kinase (CDPK)'	'18.4.5.4'	Afi_v2_s109G000150.4	'protein kinase (CDPK) (original description: none)'
Afi_v2_s130G000560.1	SL_SOLYC03G033540.2.1.ITAG2.4_R3	0	0	0	0	91	0	50	45	112	0	0		0	0	0	0	10.9476	0	4.89354	3.69843	7.14977	'Protein modification.phosphorylation.CAMK protein kinase superfamily.protein kinase (CDPK)'	'18.4.5.4'	Afi_v2_s130G000560.1	'protein kinase (CDPK) (original description: none)'
Afi_v2_s3258G000030.1	GM_GLYMA.05G213200.1.WM82.A2.V1_R9	0	0	0	0	0	0	22	142	103	0	0		0	0	0	0	0	0	2.15316	11.6706	6.57524	'Protein modification.phosphorylation.CAMK protein kinase superfamily.protein kinase (CDPK)'	'18.4.5.4'	Afi_v2_s3258G000030.1	'protein kinase (CDPK) (original description: none)'
Afi_v2_s6G001440.1	SL_SOLYC04G082620.2.1.ITAG2.4_R0	1	0	0	0	404	394	601	888	559	127.113	2.44499		0.431801	0	0	0	48.6025	254.514	58.8203	72.9823	35.685	'Protein modification.phosphorylation.bifunctional protein kinase and mRNA endoribonuclease (IRE)'	'18.4.13'	Afi_v2_s6G001440.1	'bifunctional protein kinase and mRNA endoribonuclease (IRE) (original description: none)'
Afi_v2_s11G001320.1	GM_GLYMA.18G230300.1.WM82.A2.V1_R0	1	0	0	0	600	0	666	914	1762	0.143934	0.132492		0.431801	0	0	0	72.1819	0	65.1819	75.1192	112.481	'Protein modification.phosphorylation.atypical protein kinase families.protein kinase (RIO)'	'18.4.7.2'	Afi_v2_s11G001320.1	'protein kinase (RIO) (original description: none)'
Afi_v2_s2G001940.3	PP_PRUPE.8G151300.4.V2.1_R0	1	0	0	0	673	4	950	810	1635	1.14801	0.716104		0.431801	0	0	0	80.964	2.5839	92.9773	66.5717	104.374	'Protein modification.phosphorylation.atypical protein kinase families.protein kinase (PIKK)'	'18.4.7.1'	Afi_v2_s2G001940.3	'protein kinase (PIKK) (original description: none)'
Afi_v2_s39G001270.2	Ppa_PHPAT.024G025600.1.V3.0_R1	1	0	0	65	137	51	539	913	861	138.281	2.44934		0.431801	0	0	243.905	16.4815	32.9447	52.7524	75.037	54.9639	'Protein modification.phosphorylation.atypical protein kinase families.protein kinase (ABC1)'	'18.4.7.4'	Afi_v2_s39G001270.2	'protein kinase (ABC1) (original description: none)'
Afi_v2_s25G001120.1	OS_LOC_OS04G54790.1.MSUV7.0_R0	6	0	0	1	542	364	1233	2072	2738	118.58	2.40549		2.59081	0	0	3.75239	65.2043	235.135	120.675	170.292	174.786	'Protein modification.phosphorylation.atypical protein kinase families.protein kinase (ABC1)'	'18.4.7.4'	Afi_v2_s25G001120.1	'protein kinase (ABC1) (original description: none)'
Afi_v2_s25G004070.1	TC_THECC1EG004968T1.CGDV1.1_R0	57	0	0	0	803	233	1092	994	1638	67.0517	1.86126		24.6127	0	0	0	96.6034	150.512	106.875	81.6942	104.565	'Protein modification.phosphorylation.atypical protein kinase families.protein kinase (ABC1)'	'18.4.7.4'	Afi_v2_s25G004070.1	'protein kinase (ABC1) (original description: none)'
Afi_v2_s3221G000220.3	GM_GLYMA.13G247300.1.WM82.A2.V1_R0	70	0	0	2	815	189	1478	1644	1790	54.7216	1.66004		30.2261	0	0	7.50477	98.047	122.089	144.653	135.116	114.269	'Protein modification.phosphorylation.atypical protein kinase families.protein kinase (ABC1)'	'18.4.7.4'	Afi_v2_s3221G000220.3	'protein kinase (ABC1) (original description: none)'
Afi_v2_s33G001310.1	SL_SOLYC08G074280.2.1.ITAG2.4_R0	8	8	522	0	1478	2	1302	2295	3075	403.351	1.65541		3.45441	8.14052	1200.4	0	177.808	1.29195	127.428	188.62	196.3	'Protein modification.phosphorylation.atypical protein kinase families.protein kinase (ABC1)'	'18.4.7.4'	Afi_v2_s33G001310.1	'protein kinase (ABC1) (original description: none)'
Afi_v2_s2154G000150.2	OS_LOC_OS01G67720.1.MSUV7.0_R1	530	0	0	0	112	0	187	149	241	76.2849	1.63103		228.855	0	0	0	13.4739	0	18.3018	12.2459	15.3848	'Protein modification.phosphorylation.atypical protein kinase families.protein kinase (ABC1)'	'18.4.7.4'	Afi_v2_s2154G000150.2	'protein kinase (ABC1) (original description: none)'
Afi_v2_s7G001990.3	SL_SOLYC07G045420.2.1.ITAG2.4_R0	691	0	0	2	1405	1	4027	5227	6874	95.3829	1.5309		298.375	0	0	7.50477	169.026	0.645974	394.126	429.593	438.817	'Protein modification.phosphorylation.atypical protein kinase families.protein kinase (ABC1)'	'18.4.7.4'	Afi_v2_s7G001990.3	'protein kinase (ABC1) (original description: none)'
Afi_v2_s2248G000010.1	Ppa_PHPAT.015G014100.1.V3.0_R2	0	61	0	0	28	1	10	5	14	20.3675	1.50386		0	62.0715	0	0	3.36849	0.645974	0.978708	0.410936	0.893722	'Protein modification.phosphorylation.atypical protein kinase families.protein kinase (ABC1)'	'18.4.7.4'	Afi_v2_s2248G000010.1	'protein kinase (ABC1) (original description: none)'
Afi_v2_s54G000800.2	Ppa_PHPAT.021G015900.1.V3.0_R0	113	185	1	1	4891	9	5923	9267	14735	74.9978	1.47687		48.7935	188.25	2.29961	3.75239	588.403	5.81377	579.689	761.63	940.642	'Protein modification.phosphorylation.atypical protein kinase families.protein kinase (ABC1)'	'18.4.7.4'	Afi_v2_s54G000800.2	'protein kinase (ABC1) (original description: none)'
Afi_v2_s16G003570.1	Ppa_PHPAT.021G053000.1.V3.0_R0	2	0	1	0	1163	17	1558	1883	3407	4.43637	1.15864		0.863603	0	2.29961	0	139.913	10.9816	152.483	154.759	217.494	'Protein modification.phosphorylation.atypical protein kinase families.protein kinase (ABC1)'	'18.4.7.4'	Afi_v2_s16G003570.1	'protein kinase (ABC1) (original description: none)'
Afi_v2_s42G001010.1	SL_SOLYC04G083010.2.1.ITAG2.4_R0	83	147	0	0	1304	472	2242	2668	4474	90.6427	0.914988		35.8395	149.582	0	0	156.875	304.9	219.426	219.276	285.608	'Protein modification.phosphorylation.atypical protein kinase families.protein kinase (ABC1)'	'18.4.7.4'	Afi_v2_s42G001010.1	'protein kinase (ABC1) (original description: none)'
Afi_v2_s47G001070.2	Ppa_PHPAT.024G025600.1.V3.0_R0	4	1	64	0	1462	54	2501	2227	4202	32.532	0.856996		1.72721	1.01757	147.175	0	175.883	34.8826	244.775	183.031	268.244	'Protein modification.phosphorylation.atypical protein kinase families.protein kinase (ABC1)'	'18.4.7.4'	Afi_v2_s47G001070.2	'protein kinase (ABC1) (original description: none)'
Afi_v2_s19G000660.1	SI_SEITA.4G005600.1.V2.2_R0	7	0	1	2	2400	5	3927	5716	7047	3.59325	0.853225		3.02261	0	2.29961	7.50477	288.727	3.22987	384.339	469.783	449.861	'Protein modification.phosphorylation.atypical protein kinase families.protein kinase (ABC1)'	'18.4.7.4'	Afi_v2_s19G000660.1	'protein kinase (ABC1) (original description: none)'
Afi_v2_s5G005990.1	OS_LOC_OS07G12530.1.MSUV7.0_R0	1	0	4	1	257	0	731	803	962	1.33389	0.362812		0.431801	0	9.19845	3.75239	30.9179	0	71.5435	65.9964	61.4114	'Protein modification.phosphorylation.atypical protein kinase families.protein kinase (ABC1)'	'18.4.7.4'	Afi_v2_s5G005990.1	'protein kinase (ABC1) (original description: none)'
Afi_v2_s11G000290.3	MG_MIGUT.F01770.1.V2.0_R0	16	3	0	1	4866	1	5138	5911	8273	1.12132	0.2896		6.90882	3.0527	0	3.75239	585.395	0.645974	502.86	485.809	528.126	'Protein modification.phosphorylation.atypical protein kinase families.protein kinase (ABC1)'	'18.4.7.4'	Afi_v2_s11G000290.3	'protein kinase (ABC1) (original description: none)'
Afi_v2_s1062G000030.1	Ppa_PHPAT.015G014100.1.V3.0_R1	0	1	0	0	16	0	66	70	72	0.339188	0.281832		0	1.01757	0	0	1.92485	0	6.45947	5.75311	4.59628	'Protein modification.phosphorylation.atypical protein kinase families.protein kinase (ABC1)'	'18.4.7.4'	Afi_v2_s1062G000030.1	'protein kinase (ABC1) (original description: none)'
Afi_v2_s26G002810.1	SL_SOLYC07G009150.2.1.ITAG2.4_R0	2	0	0	0	354	0	304	499	473	0.287868	0.24547		0.863603	0	0	0	42.5873	0	29.7527	41.0115	30.195	'Protein modification.phosphorylation.atypical protein kinase families.protein kinase (ABC1)'	'18.4.7.4'	Afi_v2_s26G002810.1	'protein kinase (ABC1) (original description: none)'
Afi_v2_s1G002500.1	SB_SOBIC.002G127900.2.V3.2_R0	0	4	0	0	150	3	237	212	467	0.387793	0.176138		0	4.07026	0	0	18.0455	1.93792	23.1954	17.4237	29.812	'Protein modification.phosphorylation.atypical protein kinase families.protein kinase (ABC1)'	'18.4.7.4'	Afi_v2_s1G002500.1	'protein kinase (ABC1) (original description: none)'
Afi_v2_s2G000130.2	Ppa_PHPAT.015G014100.1.V3.0_R0	1563	12	3	4	9482	621	9190	10900	17604	23.2587	0.104283		674.905	12.2108	6.89884	15.0095	1140.71	401.15	899.433	895.841	1123.79	'Protein modification.phosphorylation.atypical protein kinase families.protein kinase (ABC1)'	'18.4.7.4'	Afi_v2_s2G000130.2	'protein kinase (ABC1) (original description: none)'
Afi_v2_s2184G000020.1	MG_MIGUT.K01085.1.V2.0_R0	0	0	0	0	54	0	32	47	112	0	0		0	0	0	0	6.49637	0	3.13187	3.8628	7.14977	'Protein modification.phosphorylation.atypical protein kinase families.protein kinase (ABC1)'	'18.4.7.4'	Afi_v2_s2184G000020.1	'protein kinase (ABC1) (original description: none)'
Afi_v2_s18G001880.1	Ppa_PHPAT.001G110800.1.V3.0_R0	710	1	0	0	563	0	749	865	957	102.532	1.64001		306.579	1.01757	0	0	67.7307	0	73.3052	71.092	61.0923	'Protein modification.phosphorylation.aspartate-based protein phosphatase superfamily.FCP phosphatase families.subcluster J phosphatase'	'18.4.25.1.8'	Afi_v2_s18G001880.1	'subcluster J phosphatase (original description: none)'
Afi_v2_s10G001050.3	GM_GLYMA.08G257900.1.WM82.A2.V1_R0	0	0	0	0	179	0	139	47	145	0	0		0	0	0	0	21.5343	0	13.604	3.8628	9.2564	'Protein modification.phosphorylation.aspartate-based protein phosphatase superfamily.FCP phosphatase families.subcluster H/CPL3-4 phosphatase'	'18.4.25.1.6'	Afi_v2_s10G001050.3	'subcluster H/CPL3-4 phosphatase (original description: none)'
Afi_v2_s34G001590.3	PP_PRUPE.1G217600.1.V2.1_R1	0	0	0	0	122	0	178	262	441	0	0		0	0	0	0	14.677	0	17.421	21.5331	28.1522	'Protein modification.phosphorylation.aspartate-based protein phosphatase superfamily.FCP phosphatase families.subcluster H/CPL3-4 phosphatase'	'18.4.25.1.6'	Afi_v2_s34G001590.3	'subcluster H/CPL3-4 phosphatase (original description: none)'
Afi_v2_s51G000270.1	SB_SOBIC.009G167700.1.V3.2_R0	605	0	0	0	599	540	499	1140	1138	87.333	0.709949		261.24	0	0	0	72.0616	348.826	48.8375	93.6935	72.6468	'Protein modification.phosphorylation.aspartate-based protein phosphatase superfamily.FCP phosphatase families.subcluster E phosphatase'	'18.4.25.1.3'	Afi_v2_s51G000270.1	'FCP subclass-E phosphatase (original description: none)'
Afi_v2_s19G003330.3	GM_GLYMA.07G103400.1.WM82.A2.V1_R0	2	15	0	0	616	465	998	1481	1195	144.813	2.25212		0.863603	15.2635	0	0	74.1067	300.378	97.675	121.719	76.2855	'Protein modification.phosphorylation.AGC protein kinase superfamily.protein kinase (MAST)'	'18.4.6.1'	Afi_v2_s19G003330.3	'protein kinase (MAST) (original description: none)'
Afi_v2_s12G003350.2	GM_GLYMA.07G103400.1.WM82.A2.V1_R2	2	1	0	1	439	0	1327	2386	1663	1.24914	0.587357		0.863603	1.01757	0	3.75239	52.8131	0	129.875	196.099	106.161	'Protein modification.phosphorylation.AGC protein kinase superfamily.protein kinase (MAST)'	'18.4.6.1'	Afi_v2_s12G003350.2	'protein kinase (MAST) (original description: none)'
Afi_v2_s83G000270.2	GM_GLYMA.07G103400.1.WM82.A2.V1_R1	0	0	0	0	93	0	246	571	700	0	0		0	0	0	0	11.1882	0	24.0762	46.9289	44.6861	'Protein modification.phosphorylation.AGC protein kinase superfamily.protein kinase (MAST)'	'18.4.6.1'	Afi_v2_s83G000270.2	'protein kinase (MAST) (original description: none)'
Afi_v2_s1G003590.9	Ppa_PHPAT.007G051000.1.V3.0_R0	656	355	0	2	1673	16	3973	3558	5852	205.912	1.54279		283.262	361.236	0	7.50477	201.267	10.3356	388.841	292.422	373.576	'Protein modification.phosphorylation.AGC protein kinase superfamily.protein kinase (AGC-VIII)'	'18.4.6.5'	Afi_v2_s1G003590.9	'protein kinase (AGC-VIII) (original description: none)'
Afi_v2_s41G001880.5	PT_POTRI.008G080600.2.V3.1_R1	2	115	1	2	1364	5	1186	1626	1754	34.6937	1.27628		0.863603	117.02	2.29961	7.50477	164.093	3.22987	116.075	133.637	111.971	'Protein modification.phosphorylation.AGC protein kinase superfamily.protein kinase (AGC-VIII)'	'18.4.6.5'	Afi_v2_s41G001880.5	'protein kinase (AGC-VIII) (original description: none)'
Afi_v2_s53G000660.1	SI_SEITA.2G151300.1.V2.2_R0	140	129	0	0	565	33	495	828	1109	53.2475	1.22107		60.4522	131.266	0	0	67.9713	21.3171	48.446	68.0511	70.7955	'Protein modification.phosphorylation.AGC protein kinase superfamily.protein kinase (AGC-VIII)'	'18.4.6.5'	Afi_v2_s53G000660.1	'protein kinase (AGC-VIII) (original description: none)'
Afi_v2_s16G005400.1	AT_AT5G55910.1.TAIR10_R6	0	0	0	0	224	2	242	75	379	0.645974	0.513334		0	0	0	0	26.9479	1.29195	23.6847	6.16405	24.1943	'Protein modification.phosphorylation.AGC protein kinase superfamily.protein kinase (AGC-VIII)'	'18.4.6.5'	Afi_v2_s16G005400.1	'protein kinase (AGC-VIII) (original description: none)'
Afi_v2_s8G000750.1	GM_GLYMA.09G015400.1.WM82.A2.V1_R4	1	0	0	0	118	0	227	293	398	0.143934	0.132492		0.431801	0	0	0	14.1958	0	22.2167	24.0809	25.4072	'Protein modification.phosphorylation.AGC protein kinase superfamily.protein kinase (AGC-VIII)'	'18.4.6.5'	Afi_v2_s8G000750.1	'protein kinase (AGC-VIII) (original description: none)'
Afi_v2_s17G000530.1	PT_POTRI.006G003800.3.V3.1_R3	1	0	0	0	1286	0	654	614	1166	0.143934	0.132492		0.431801	0	0	0	154.71	0	64.0075	50.463	74.4342	'Protein modification.phosphorylation.AGC protein kinase superfamily.protein kinase (AGC-VIII)'	'18.4.6.5'	Afi_v2_s17G000530.1	'protein kinase (AGC-VIII) (original description: none)'
Afi_v2_s11G003640.1	OS_LOC_OS08G38320.1.MSUV7.0_R2	0	7	0	1	825	1	656	350	1031	0.175138	0.0530037		0	7.12296	0	3.75239	99.2501	0.645974	64.2032	28.7656	65.8162	'Protein modification.phosphorylation.AGC protein kinase superfamily.protein kinase (AGC-VIII)'	'18.4.6.5'	Afi_v2_s11G003640.1	'protein kinase (AGC-VIII) (original description: none)'
Afi_v2_s36G001120.2	MG_MIGUT.K01397.1.V2.0_R7	0	0	0	0	1	0	8	28	35	0	0		0	0	0	0	0.120303	0	0.782966	2.30124	2.2343	'Protein modification.phosphorylation.AGC protein kinase superfamily.protein kinase (AGC-VIII)'	'18.4.6.5'	Afi_v2_s36G001120.2	'protein kinase (AGC-VIII) (original description: none)'
Afi_v2_s2289G000020.2	TC_THECC1EG020906T1.CGDV1.1_R4	171	0	0	80	441	1	520	530	1136	125.806	1.65676		73.838	0	0	300.191	53.0537	0.645974	50.8928	43.5593	72.5191	'Protein modification.phosphorylation.AGC protein kinase superfamily.protein kinase (AGC-VII/NDR)'	'18.4.6.4'	Afi_v2_s2289G000020.2	'protein kinase (AGC-VII/NDR) (original description: none)'
Afi_v2_s28G003490.8	OS_LOC_OS12G19290.1.MSUV7.0_R0	9	103	2	1	2031	190	2620	2062	4371	25.4788	0.520439		3.88621	104.809	4.59922	3.75239	244.336	122.735	256.421	169.47	279.033	'Protein modification.phosphorylation.AGC protein kinase superfamily.protein kinase (AGC-VII/NDR)'	'18.4.6.4'	Afi_v2_s28G003490.8	'protein kinase (AGC-VII/NDR) (original description: none)'
Afi_v2_s19G007580.6	SB_SOBIC.008G163300.1.V3.2_R2	3	0	0	0	602	1	1398	3275	3927	0.108814	0.0783809		1.2954	0	0	0	72.4225	0.645974	136.823	269.163	250.689	'Protein modification.phosphorylation.AGC protein kinase superfamily.protein kinase (AGC-VII/NDR)'	'18.4.6.4'	Afi_v2_s19G007580.6	'protein kinase (AGC-VII/NDR) (original description: none)'
Afi_v2_s6G005060.5	Ppa_PHPAT.007G046400.1.V3.0_R1	1097	0	1	77	848	50	1252	1522	1851	1.95439	0.0121811		473.686	0	2.29961	288.934	102.017	32.2987	122.534	125.089	118.163	'Protein modification.phosphorylation.AGC protein kinase superfamily.protein kinase (AGC-VII/NDR)'	'18.4.6.4'	Afi_v2_s6G005060.5	'protein kinase (AGC-VII/NDR) (original description: none)'
Afi_v2_s3G005190.7	AT_AT2G20470.1.TAIR10_R1	0	0	0	0	0	0	4	59	14	0	0		0	0	0	0	0	0	0.391483	4.84905	0.893722	'Protein modification.phosphorylation.AGC protein kinase superfamily.protein kinase (AGC-VII/NDR)'	'18.4.6.4'	Afi_v2_s3G005190.7	'protein kinase (AGC-VII/NDR) (original description: none)'
Afi_v2_s16G007050.1	Ppa_PHPAT.012G077800.1.V3.0_R0	994	0	92	2	1659	350	1791	2007	2961	96.7938	0.550358		429.21	0	211.564	7.50477	199.583	226.091	175.287	164.95	189.022	'Protein modification.phosphorylation.AGC protein kinase superfamily.protein kinase (AGC-VI/PKA)'	'18.4.6.3'	Afi_v2_s16G007050.1	'protein kinase (AGC-VI/PKA) (original description: none)'
Afi_v2_s18G001110.2	Ppa_PHPAT.012G077800.1.V3.0_R1	0	0	0	0	217	0	217	256	449	0	0		0	0	0	0	26.1058	0	21.238	21.0399	28.6629	'Protein modification.phosphorylation.AGC protein kinase superfamily.protein kinase (AGC-VI/PKA)'	'18.4.6.3'	Afi_v2_s18G001110.2	'protein kinase (AGC-VI/PKA) (original description: none)'
Afi_v2_s17G003860.1	PT_POTRI.018G066200.1.V3.1_R1	0	0	0	0	358	0	387	469	969	0	0		0	0	0	0	43.0685	0	37.876	38.5458	61.8583	'Protein modification.lipidation.N-terminal myristoylation.N-myristoyltransferase'	'18.3.1.1'	Afi_v2_s17G003860.1	'N-myristoyltransferase (original description: none)'
Afi_v2_s22G000110.2	TC_THECC1EG002897T1.CGDV1.1_R0	2	6	1	0	952	1	439	818	950	2.76655	0.927464		0.863603	6.10539	2.29961	0	114.529	0.645974	42.9653	67.2292	60.6454	'Protein modification.lipidation.glycophosphatidylinositol (GPI) anchor addition.GPI transamidase complex.component PIG-T'	'18.3.4.2.3'	Afi_v2_s22G000110.2	'component PIG-T of GPI transamidase complex (original description: none)'
Afi_v2_s37G001790.1	Ppa_PHPAT.013G063000.1.V3.0_R0	3	0	0	15	716	1	916	960	2500	28.0341	2.21693		1.2954	0	0	56.2858	86.137	0.645974	89.6496	78.8998	159.593	'Protein modification.lipidation.glycophosphatidylinositol (GPI) anchor addition.GPI transamidase complex.component PIG-S'	'18.3.4.2.2'	Afi_v2_s37G001790.1	'component PIG-S of GPI transamidase complex (original description: none)'
Afi_v2_s16G003870.1	OS_LOC_OS02G12740.1.MSUV7.0_R0	14	0	0	0	167	3	66	115	246	1.04611	0.402873		6.04522	0	0	0	20.0906	1.93792	6.45947	9.45154	15.704	'Protein modification.lipidation.glycophosphatidylinositol (GPI) anchor addition.GPI transamidase complex.component PIG-K'	'18.3.4.2.1'	Afi_v2_s16G003870.1	'component PIG-K of GPI transamidase complex (original description: none)'
Afi_v2_s946G000040.1	OS_LOC_OS02G12740.1.MSUV7.0_R1	0	0	0	0	163	0	44	119	182	0	0		0	0	0	0	19.6094	0	4.30631	9.78029	11.6184	'Protein modification.lipidation.glycophosphatidylinositol (GPI) anchor addition.GPI transamidase complex.component PIG-K'	'18.3.4.2.1'	Afi_v2_s946G000040.1	'component PIG-K of GPI transamidase complex (original description: none)'
Afi_v2_s27G002020.1	TC_THECC1EG016964T1.CGDV1.1_R0	2	0	0	0	438	0	450	734	749	0.287868	0.24547		0.863603	0	0	0	52.6928	0	44.0419	60.3255	47.8141	'Protein modification.lipidation.glycophosphatidylinositol (GPI) anchor addition.GPI transamidase complex.component GAA1'	'18.3.4.2.5'	Afi_v2_s27G002020.1	'component GAA1 of GPI transamidase complex (original description: none)'
Afi_v2_s77G000480.1	SI_SEITA.1G210700.1.V2.2_R0	0	0	0	2	222	0	291	627	549	3.75239	1.50038		0	0	0	7.50477	26.7073	0	28.4804	51.5314	35.0467	'Protein modification.lipidation.glycophosphatidylinositol (GPI) anchor addition.GPI pre-assembly.phosphoethanolamine transferase-I (PIG-N)'	'18.3.4.1.6'	Afi_v2_s77G000480.1	'phosphoethanolamine transferase-I (PIG-N) (original description: none)'
Afi_v2_s5G000170.1	Ppa_PHPAT.019G025300.1.V3.0_R0	0	145	0	0	256	0	187	309	334	49.1823	1.61204		0	147.547	0	0	30.7976	0	18.3018	25.3959	21.3216	'Protein modification.lipidation.glycophosphatidylinositol (GPI) anchor addition.GPI pre-assembly.phosphodiesterase (PIG-O)'	'18.3.4.1.8'	Afi_v2_s5G000170.1	'phosphodiesterase (PIG-O) (original description: none)'
Afi_v2_s1785G000180.3	GM_GLYMA.05G126500.6.WM82.A2.V1_R0	0	0	0	0	146	0	50	154	137	0	0		0	0	0	0	17.5643	0	4.89354	12.6568	8.74571	'Protein modification.lipidation.glycophosphatidylinositol (GPI) anchor addition.GPI pre-assembly.N-acetylglucosaminyl-phosphatidylinositol de-N-acetylase (PIG-L)'	'18.3.4.1.2'	Afi_v2_s1785G000180.3	'N-acetylglucosaminyl-phosphatidylinositol de-N-acetylase (PIG-L) (original description: none)'
Afi_v2_s83G000140.1	TC_THECC1EG038567T1.CGDV1.1_R0	0	1	0	0	232	0	417	724	671	0.339188	0.281832		0	1.01757	0	0	27.9103	0	40.8121	59.5036	42.8348	'Protein modification.lipidation.glycophosphatidylinositol (GPI) anchor addition.GPI pre-assembly.mannosyltransferase-III (PIG-B)'	'18.3.4.1.5'	Afi_v2_s83G000140.1	'mannosyltransferase-III (PIG-B) (original description: none)'
Afi_v2_s42G000480.1	PT_POTRI.003G216900.1.V3.1_R0	1	0	0	0	349	62	220	634	934	19.8813	2.18561		0.431801	0	0	0	41.9858	40.0504	21.5316	52.1067	59.624	'Protein modification.lipidation.glycophosphatidylinositol (GPI) anchor addition.GPI pre-assembly.mannosyltransferase-II (PIG-V)'	'18.3.4.1.4'	Afi_v2_s42G000480.1	'mannosyltransferase-II (PIG-V) (original description: none)'
Afi_v2_s82G000200.1	OS_LOC_OS12G40500.3.MSUV7.0_R0	1	0	0	0	335	0	176	382	623	0.143934	0.132492		0.431801	0	0	0	40.3015	0	17.2253	31.3955	39.7706	'Protein modification.lipidation.glycophosphatidylinositol (GPI) anchor addition.GPI pre-assembly.mannosyltransferase-I complex.stabilizing component PIG-X'	'18.3.4.1.3.2'	Afi_v2_s82G000200.1	'component PIG-X of mannosyltransferase-I complex (original description: none)'
Afi_v2_s28G003550.2	BD_BRADI4G38200.1.V3.1_R0	0	0	0	0	132	304	277	178	160	98.188	2.43793		0	0	0	0	15.88	196.376	27.1102	14.6293	10.214	'Protein modification.lipidation.glycophosphatidylinositol (GPI) anchor addition.GPI pre-assembly.mannosyltransferase-I complex.alpha-1,4-mannosyltransferase component PIG-M'	'18.3.4.1.3.1'	Afi_v2_s28G003550.2	'alpha-1,4-mannosyltransferase (PIG-M) (original description: none)'
Afi_v2_s3237G000170.1	PP_PRUPE.4G274500.1.V2.1_R0	0	8	0	0	456	0	426	484	541	2.71351	1.0325		0	8.14052	0	0	54.8582	0	41.693	39.7786	34.536	'Protein modification.lipidation.glycophosphatidylinositol (GPI) anchor addition.GPI pre-assembly.GPI N-acetylglucosamine transferase complex.component PIG-Q'	'18.3.4.1.1.5'	Afi_v2_s3237G000170.1	'component PIG-Q of GPI N-acetylglucosamine transferase complex (original description: none)'
Afi_v2_s5G005860.1	PT_POTRI.002G134800.1.V3.1_R0	552	0	0	0	43	216	201	196	241	9.68625	0.12649		238.354	0	0	0	5.17303	139.53	19.672	16.1087	15.3848	'Protein modification.lipidation.glycophosphatidylinositol (GPI) anchor addition.GPI pre-assembly.GPI N-acetylglucosamine transferase complex.component PIG-P'	'18.3.4.1.1.4'	Afi_v2_s5G005860.1	'component PIG-P of GPI N-acetylglucosamine transferase complex (original description: none)'
Afi_v2_s29G002090.1	Ppa_PHPAT.001G126800.1.V3.0_R0	0	0	0	0	224	0	216	338	412	0	0		0	0	0	0	26.9479	0	21.1401	27.7793	26.301	'Protein modification.lipidation.glycophosphatidylinositol (GPI) anchor addition.GPI pre-assembly.GPI N-acetylglucosamine transferase complex.component PIG-C'	'18.3.4.1.1.2'	Afi_v2_s29G002090.1	'component PIG-C of GPI N-acetylglucosamine transferase complex (original description: none)'
Afi_v2_s989G000010.1	TC_THECC1EG042117T1.CGDV1.1_R0	0	0	33	0	67	0	132	165	132	25.2957	1.56364		0	0	75.8872	0	8.06031	0	12.9189	13.5609	8.42652	'Protein modification.lipidation.glycophosphatidylinositol (GPI) anchor addition.GPI pre-assembly.GPI N-acetylglucosamine transferase complex.component PIG-A'	'18.3.4.1.1.1'	Afi_v2_s989G000010.1	'component PIG-A of GPI N-acetylglucosamine transferase complex (original description: none)'
Afi_v2_s967G000010.1	Ppa_PHPAT.016G043300.1.V3.0_R1	0	0	0	0	8	0	21	24	16	0	0		0	0	0	0	0.962425	0	2.05529	1.97249	1.0214	'Protein modification.lipidation.glycophosphatidylinositol (GPI) anchor addition.GPI pre-assembly.GPI N-acetylglucosamine transferase complex.component PIG-A'	'18.3.4.1.1.1'	Afi_v2_s967G000010.1	'component PIG-A of GPI N-acetylglucosamine transferase complex (original description: none)'
Afi_v2_s35G001500.1	PT_POTRI.006G061800.1.V3.1_R4	2	0	0	0	217	0	350	753	989	0.287868	0.24547		0.863603	0	0	0	26.1058	0	34.2548	61.887	63.1351	'Protein modification.lipidation.Cys-linked S-acylation.protein S-acyltransferase'	'18.3.3.1'	Afi_v2_s35G001500.1	'protein S-acyltransferase (original description: none)'
Afi_v2_s1G005410.1	TC_THECC1EG038201T1.CGDV1.1_R1	0	0	0	0	25	0	20	50	16	0	0		0	0	0	0	3.00758	0	1.95742	4.10936	1.0214	'Protein modification.lipidation.Cys-linked S-acylation.protein S-acyltransferase'	'18.3.3.1'	Afi_v2_s1G005410.1	'protein S-acyltransferase (original description: none)'
Afi_v2_s52G001780.2	BD_BRADI3G06210.1.V3.1_R2	0	0	0	0	377	0	365	487	852	0	0		0	0	0	0	45.3543	0	35.7228	40.0252	54.3893	'Protein modification.lipidation.Cys-linked S-acylation.protein S-acyltransferase'	'18.3.3.1'	Afi_v2_s52G001780.2	'protein S-acyltransferase (original description: none)'
Afi_v2_s613G000020.2	OS_LOC_OS06G43680.1.MSUV7.0_R3	0	0	0	0	6	0	0	4	5	0	0		0	0	0	0	0.721819	0	0	0.328749	0.319186	'Protein modification.lipidation.Cys-linked S-acylation.protein S-acyltransferase'	'18.3.3.1'	Afi_v2_s613G000020.2	'protein S-acyltransferase (original description: none)'
Afi_v2_s869G000010.1	TC_THECC1EG038201T1.CGDV1.1_R0	0	0	0	0	29	0	40	30	34	0	0		0	0	0	0	3.48879	0	3.91483	2.46562	2.17047	'Protein modification.lipidation.Cys-linked S-acylation.protein S-acyltransferase'	'18.3.3.1'	Afi_v2_s869G000010.1	'protein S-acyltransferase (original description: none)'
Afi_v2_s10G002250.1	Ppa_PHPAT.005G092700.1.V3.0_R0	23	2	0	102	1132	0	854	638	1187	187.383	2.34399		9.93143	2.03513	0	382.744	136.183	0	83.5817	52.4355	75.7748	'Protein modification.lipidation.Cys-linked prenylation.type-I protein prenyltransferase heterodimer.subunit beta'	'18.3.2.1.2'	Afi_v2_s10G002250.1	'subunit beta of type-I protein prenyltransferase complex (original description: none)'
Afi_v2_s6G002780.2	GM_GLYMA.13G168600.1.WM82.A2.V1_R0	0	0	0	0	353	0	128	374	467	0	0		0	0	0	0	42.467	0	12.5275	30.738	29.812	'Protein modification.lipidation.Cys-linked prenylation.type-I protein prenyltransferase heterodimer.subunit beta'	'18.3.2.1.2'	Afi_v2_s6G002780.2	'subunit beta of type-I protein prenyltransferase complex (original description: none)'
Afi_v2_s32G000710.5	AT_AT3G28480.1.TAIR10_R0	1	0	0	0	448	204	715	1006	1295	65.7454	2.39579		0.431801	0	0	0	53.8958	131.779	69.9776	82.6804	82.6693	'Protein modification.hydroxylation.prolyl hydroxylase'	'18.9.1'	Afi_v2_s32G000710.5	'prolyl hydroxylase (original description: none)'
Afi_v2_s75G000720.8	MG_MIGUT.C00896.1.V2.0_R0	1	246	1	0	557	0	643	752	1413	84.3508	1.63437		0.431801	250.321	2.29961	0	67.0088	0	62.9309	61.8048	90.2021	'Protein modification.hydroxylation.prolyl hydroxylase'	'18.9.1'	Afi_v2_s75G000720.8	'prolyl hydroxylase (original description: none)'
Afi_v2_s41G000960.1	TC_THECC1EG018081T1.CGDV1.1_R0	520	0	1	198	390	0	359	774	758	295.874	1.5176		224.537	0	2.29961	742.973	46.9182	0	35.1356	63.613	48.3886	'Protein modification.hydroxylation.prolyl hydroxylase'	'18.9.1'	Afi_v2_s41G000960.1	'prolyl hydroxylase (original description: none)'
Afi_v2_s704G000010.2	Ppa_PHPAT.018G036500.1.V3.0_R1	6	0	0	0	4	0	8	8	22	0.863603	0.568848		2.59081	0	0	0	0.481212	0	0.782966	0.657498	1.40442	'Protein modification.hydroxylation.prolyl hydroxylase'	'18.9.1'	Afi_v2_s704G000010.2	'prolyl hydroxylase (original description: none)'
Afi_v2_s2G000830.1	AT_AT1G20270.1.TAIR10_R1	0	0	0	0	334	1	249	468	479	0.322987	0.286033		0	0	0	0	40.1812	0.645974	24.3698	38.4637	30.578	'Protein modification.hydroxylation.prolyl hydroxylase'	'18.9.1'	Afi_v2_s2G000830.1	'prolyl hydroxylase (original description: none)'
Afi_v2_s55G000470.2	Ppa_PHPAT.018G036500.1.V3.0_R0	19	0	0	0	29	9	53	56	63	0.172141	0.0452575		8.20422	0	0	0	3.48879	5.81377	5.18715	4.60249	4.02175	'Protein modification.hydroxylation.prolyl hydroxylase'	'18.9.1'	Afi_v2_s55G000470.2	'prolyl hydroxylase (original description: none)'
Afi_v2_s19G005620.1	OS_LOC_OS04G27850.1.MSUV7.0_R0	0	0	0	0	205	0	158	320	299	0	0		0	0	0	0	24.6621	0	15.4636	26.2999	19.0873	'Protein modification.hydroxylation.prolyl hydroxylase'	'18.9.1'	Afi_v2_s19G005620.1	'prolyl hydroxylase (original description: none)'
Afi_v2_s2433G000110.2	Ppa_PHPAT.002G126600.1.V3.0_R0	1014	0	1	0	1253	4	1277	1622	1262	145.423	1.62401		437.847	0	2.29961	0	150.74	2.5839	124.981	133.308	80.5626	'Protein modification.glycosylation.O-linked glycosylation.serine/threonine O-linked glycosylation.O-fucosyltransferase (SPY)'	'18.1.2.2.1'	Afi_v2_s2433G000110.2	'O-fucosyltransferase (SPY) (original description: none)'
Afi_v2_s24G002620.1	SL_SOLYC09G010180.2.1.ITAG2.4_R0	10	1	92	9	1971	147	1573	1972	2895	7.93513	0.113155		4.31801	1.01757	211.564	33.7715	237.117	94.9582	153.951	162.073	184.809	'Protein modification.glycosylation.O-linked glycosylation.serine/threonine O-linked glycosylation.O-fucosyltransferase (SPY)'	'18.1.2.2.1'	Afi_v2_s24G002620.1	'O-fucosyltransferase (SPY) (original description: none)'
Afi_v2_s48G000970.1	PT_POTRI.012G118800.1.V3.1_R0	1	0	0	0	946	0	615	726	1320	0.143934	0.132492		0.431801	0	0	0	113.807	0	60.1905	59.668	84.2652	'Protein modification.glycosylation.O-linked glycosylation.serine/threonine O-linked glycosylation.O-fucosyltransferase (OFT1)'	'18.1.2.2.3'	Afi_v2_s48G000970.1	'O-fucosyltransferase (OFT1) (original description: none)'
Afi_v2_s3G001760.1	Ppa_PHPAT.005G040200.1.V3.0_R0	3	1	1	0	515	0	644	1250	747	1.53753	0.799747		1.2954	1.01757	2.29961	0	61.9561	0	63.0288	102.734	47.6864	'Protein modification.glycosylation.O-linked glycosylation.serine/threonine O-linked glycosylation.N-acetylglucosamine transferase (SEC)'	'18.1.2.2.2'	Afi_v2_s3G001760.1	'N-acetylglucosamine transferase (SEC) (original description: none)'
Afi_v2_s1310G000030.2	OS_LOC_OS06G07905.1.MSUV7.0_R0	429	0	0	0	275	0	196	298	460	61.7476	1.62286		185.243	0	0	0	33.0834	0	19.1827	24.4918	29.3651	'Protein modification.glycosylation.O-linked glycosylation.hydroxyproline O-linked glycosylation.hydroxyproline-O-galactosyltransferase (HPGT)'	'18.1.2.1.2'	Afi_v2_s1310G000030.2	'hydroxyproline-O-galactosyltransferase (HPGT) (original description: none)'
Afi_v2_s105G000220.2	OS_LOC_OS06G07905.1.MSUV7.0_R1	69	0	0	0	192	110	151	274	543	25.5971	1.20911		29.7943	0	0	0	23.0982	71.0571	14.7785	22.5193	34.6636	'Protein modification.glycosylation.O-linked glycosylation.hydroxyproline O-linked glycosylation.hydroxyproline-O-galactosyltransferase (HPGT)'	'18.1.2.1.2'	Afi_v2_s105G000220.2	'hydroxyproline-O-galactosyltransferase (HPGT) (original description: none)'
Afi_v2_s22G003380.5	GM_GLYMA.14G113900.1.WM82.A2.V1_R2	268	285	27	0	704	338	1161	1999	2399	46.7699	0.338344		115.723	290.006	62.0895	0	84.6934	218.339	113.628	164.292	153.146	'Protein modification.glycosylation.O-linked glycosylation.hydroxyproline O-linked glycosylation.hydroxyproline-O-galactosyltransferase (HPGT)'	'18.1.2.1.2'	Afi_v2_s22G003380.5	'hydroxyproline-O-galactosyltransferase (HPGT) (original description: none)'
Afi_v2_s5G002410.1	PT_POTRI.006G011300.1.V3.1_R1	1	0	0	1	641	0	448	522	850	1.73226	0.943066		0.431801	0	0	3.75239	77.1143	0	43.8461	42.9018	54.2617	'Protein modification.glycosylation.O-linked glycosylation.hydroxyproline O-linked glycosylation.hydroxyproline-O-galactosyltransferase (GALT)'	'18.1.2.1.5'	Afi_v2_s5G002410.1	'hydroxyproline-O-galactosyltransferase (GALT) (original description: none)'
Afi_v2_s18G002770.1	PT_POTRI.006G011300.1.V3.1_R0	2	0	0	0	997	0	780	1132	1350	0.287868	0.24547		0.863603	0	0	0	119.942	0	76.3392	93.036	86.1803	'Protein modification.glycosylation.O-linked glycosylation.hydroxyproline O-linked glycosylation.hydroxyproline-O-galactosyltransferase (GALT)'	'18.1.2.1.5'	Afi_v2_s18G002770.1	'hydroxyproline-O-galactosyltransferase (GALT) (original description: none)'
Afi_v2_s33G000640.2	PP_PRUPE.4G086100.1.V2.1_R2	1	0	0	0	1578	0	815	1275	2231	0.143934	0.132492		0.431801	0	0	0	189.838	0	79.7647	104.789	142.421	'Protein modification.glycosylation.O-linked glycosylation.hydroxyproline O-linked glycosylation.hydroxyproline-O-galactosyltransferase (GALT)'	'18.1.2.1.5'	Afi_v2_s33G000640.2	'hydroxyproline-O-galactosyltransferase (GALT) (original description: none)'
Afi_v2_s25G003720.1	Ppa_PHPAT.010G061800.1.V3.0_R0	311	0	0	2	418	0	582	953	982	41.011	1.39688		134.29	0	0	7.50477	50.2867	0	56.9608	78.3245	62.6882	'Protein modification.glycosylation.O-linked glycosylation.hydroxyproline O-linked glycosylation.hydroxyproline-O-arabinosyltransferase (HPAT)'	'18.1.2.1.1'	Afi_v2_s25G003720.1	'hydroxyproline-O-arabinosyltransferase (HPAT) (original description: none)'
Afi_v2_s24G003040.1	SL_SOLYC11G064850.1.1.ITAG2.4_R1	0	0	0	0	145	0	16	28	16	0	0		0	0	0	0	17.444	0	1.56593	2.30124	1.0214	'Protein modification.glycosylation.O-linked glycosylation.hydroxyproline O-linked glycosylation.hydroxyproline-O-arabinosyltransferase (HPAT)'	'18.1.2.1.1'	Afi_v2_s24G003040.1	'hydroxyproline-O-arabinosyltransferase (HPAT) (original description: none)'
Afi_v2_s4G005110.2	PT_POTRI.004G235800.1.V3.1_R0	3	0	0	0	780	0	656	840	1555	0.431801	0.34295		1.2954	0	0	0	93.8364	0	64.2032	69.0373	99.2669	'Protein modification.glycosylation.O-linked glycosylation.hydroxyproline O-linked glycosylation.arabinosyltransferase (XEG113)'	'18.1.2.1.3'	Afi_v2_s4G005110.2	'arabinosyltransferase (XEG113) (original description: none)'
Afi_v2_s34G001090.1	SM_103279.V1.91_R0	401	0	0	1	1469	0	1350	1799	2758	55.8412	1.5349		173.152	0	0	3.75239	176.725	0	132.126	147.855	176.063	'Protein modification.glycosylation.O-linked glycosylation.hydroxyproline O-linked glycosylation.arabinosyltransferase (RRA)'	'18.1.2.1.4'	Afi_v2_s34G001090.1	'arabinosyltransferase (RRA) (original description: none)'
Afi_v2_s25G002030.3	Ppa_PHPAT.012G055600.1.V3.0_R0	0	0	0	0	18	0	0	94	98	0	0		0	0	0	0	2.16546	0	0	7.7256	6.25605	'Protein modification.glycosylation.N-linked glycosylation.paucimannosidic N-glycan formation.beta-N-acetylhexosaminidase (HEXO)'	'18.1.1.7.1'	Afi_v2_s25G002030.3	'beta-N-acetylhexosaminidase (HEXO) (original description: none)'
Afi_v2_s22G002380.1	SB_SOBIC.009G201700.1.V3.2_R0	5	0	2	0	861	296	1184	1215	2537	93.3514	2.29967		2.15901	0	4.59922	0	103.581	191.208	115.879	99.8576	161.955	'Protein modification.glycosylation.N-linked glycosylation.oligosaccharyl transferase (OST) complex.component STT3'	'18.1.1.5.7'	Afi_v2_s22G002380.1	'component STT3 of oligosaccharyl transferase (OST) complex (original description: none)'
Afi_v2_s1G005170.1	PT_POTRI.015G028300.1.V3.1_R0	3	0	371	6	1678	2	1618	2862	3578	272.914	1.54493		1.2954	0	853.156	22.5143	201.869	1.29195	158.355	235.22	228.41	'Protein modification.glycosylation.N-linked glycosylation.oligosaccharyl transferase (OST) complex.component STT3'	'18.1.1.5.7'	Afi_v2_s1G005170.1	'component STT3 of oligosaccharyl transferase (OST) complex (original description: none)'
Afi_v2_s17G002520.1	MG_MIGUT.A00495.1.V2.0_R0	604	468	135	132	1150	434	1355	1958	2379	38.6752	0.105777		260.808	476.221	310.448	495.315	138.349	280.353	132.615	160.923	151.869	'Protein modification.glycosylation.N-linked glycosylation.oligosaccharyl transferase (OST) complex.component OST4'	'18.1.1.5.4'	Afi_v2_s17G002520.1	'component OST4 of oligosaccharyl transferase (OST) complex (original description: none)'
Afi_v2_s48G000600.1	PT_POTRI.005G226100.1.V3.1_R0	27	0	135	1	471	1	915	1188	1381	105.17	1.58625		11.6586	0	310.448	3.75239	56.6628	0.645974	89.5518	97.6385	88.1593	'Protein modification.glycosylation.N-linked glycosylation.oligosaccharyl transferase (OST) complex.component HAP6'	'18.1.1.5.6'	Afi_v2_s48G000600.1	'component HAP6 of oligosaccharyl transferase (OST) complex (original description: none)'
Afi_v2_s43G001210.1	GM_GLYMA.12G045400.1.WM82.A2.V1_R0	547	607	0	1	1627	39	1608	3030	4056	270.146	1.52143		236.195	617.662	0	3.75239	195.733	25.193	157.376	249.027	258.924	'Protein modification.glycosylation.N-linked glycosylation.oligosaccharyl transferase (OST) complex.component DGL1'	'18.1.1.5.5'	Afi_v2_s43G001210.1	'component DGL1 of oligosaccharyl transferase (OST) complex (original description: none)'
Afi_v2_s16G005480.1	SB_SOBIC.001G073000.1.V3.2_R1	0	0	0	0	133	33	160	114	311	10.6586	2.02502		0	0	0	0	16.0003	21.3171	15.6593	9.36935	19.8534	'Protein modification.glycosylation.N-linked glycosylation.DPMS dolichol-phosphate-mannose synthase complex.membrane-anchor component DPMS3'	'18.1.1.2.3'	Afi_v2_s16G005480.1	'membrane-anchor component DPMS3 of DPMS dolichol-phosphate-mannose synthase complex (original description: none)'
Afi_v2_s49G000300.1	SB_SOBIC.001G073000.1.V3.2_R0	0	0	0	0	133	0	112	285	229	0	0		0	0	0	0	16.0003	0	10.9615	23.4234	14.6187	'Protein modification.glycosylation.N-linked glycosylation.DPMS dolichol-phosphate-mannose synthase complex.membrane-anchor component DPMS3'	'18.1.1.2.3'	Afi_v2_s49G000300.1	'membrane-anchor component DPMS3 of DPMS dolichol-phosphate-mannose synthase complex (original description: none)'
Afi_v2_s36G001050.1	MG_MIGUT.A01083.1.V2.0_R1	0	0	0	0	0	0	0	0	0	0	0		0	0	0	0	0	0	0	0	0	'Protein modification.glycosylation.N-linked glycosylation.DPMS dolichol-phosphate-mannose synthase complex.membrane-anchor component DPMS2'	'18.1.1.2.2'	Afi_v2_s36G001050.1	'membrane-anchor component DPMS2 of DPMS dolichol-phosphate-mannose synthase complex (original description: none)'
Afi_v2_s555G000020.2	OS_LOC_OS03G60939.1.MSUV7.0_R2	0	0	0	0	0	0	0	0	0	0	0		0	0	0	0	0	0	0	0	0	'Protein modification.glycosylation.N-linked glycosylation.DPMS dolichol-phosphate-mannose synthase complex.catalytic component DPMS1'	'18.1.1.2.1'	Afi_v2_s555G000020.2	'catalytic component DPMS1 of DPMS dolichol-phosphate-mannose synthase complex (original description: none)'
Afi_v2_s3G001720.3	MG_MIGUT.J01706.1.V2.0_R0	422	0	55	45	866	26	605	1449	1522	10.0732	0.100863		182.22	0	126.479	168.857	104.182	16.7953	59.2118	119.089	97.1603	'Protein modification.glycosylation.N-linked glycosylation.dolichol-phosphate-linked oligosaccharide precursor assembly.UDP-N-acetylglucosamine-phosphate transferase (ALG7)'	'18.1.1.4.1'	Afi_v2_s3G001720.3	'UDP-N-acetylglucosamine-phosphate transferase (ALG7) (original description: none)'
Afi_v2_s33G001360.2	PT_POTRI.001G126200.1.V3.1_R0	1	0	0	0	445	132	791	952	1309	42.4903	2.34235		0.431801	0	0	0	53.5349	85.2686	77.4158	78.2423	83.563	'Protein modification.glycosylation.N-linked glycosylation.dolichol-phosphate-linked oligosaccharide precursor assembly.flippase (RFT1)'	'18.1.1.4.12'	Afi_v2_s33G001360.2	'flippase (RFT1) (original description: none)'
Afi_v2_s12G003650.1	SB_SOBIC.003G050900.1.V3.2_R0	0	0	0	0	359	0	195	558	568	0	0		0	0	0	0	43.1888	0	19.0848	45.8605	36.2596	'Protein modification.glycosylation.N-linked glycosylation.dolichol-phosphate-linked oligosaccharide precursor assembly.alpha-1,3-mannosyltransferase (ALG3)'	'18.1.1.4.7'	Afi_v2_s12G003650.1	'alpha-1,3-mannosyltransferase (ALG3) (original description: none)'
Afi_v2_s46G001260.1	TC_THECC1EG039791T1.CGDV1.1_R0	0	0	0	0	569	0	326	818	795	0	0		0	0	0	0	68.4525	0	31.9059	67.2292	50.7506	'Protein modification.glycosylation.N-linked glycosylation.dolichol-phosphate-linked oligosaccharide precursor assembly.alpha-1,3-glucosyltransferase (ALG8)'	'18.1.1.4.10'	Afi_v2_s46G001260.1	'alpha-1,3-glucosyltransferase (ALG8) (original description: none)'
Afi_v2_s11G002610.2	Ppa_PHPAT.019G075000.2.V3.0_R0	0	0	1	0	436	2	362	530	1135	0.120563	0.0701638		0	0	2.29961	0	52.4522	1.29195	35.4292	43.5593	72.4553	'Protein modification.glycosylation.N-linked glycosylation.dolichol-phosphate-linked oligosaccharide precursor assembly.alpha-1,3-glucosyltransferase (ALG6)'	'18.1.1.4.9'	Afi_v2_s11G002610.2	'alpha-1,3-glucosyltransferase (ALG6) (original description: none)'
Afi_v2_s22G003270.1	Ppa_PHPAT.012G013900.1.V3.0_R0	1	0	0	24	752	254	1063	1832	2116	126.923	2.44491		0.431801	0	0	90.0573	90.4679	164.077	104.037	150.567	135.08	'Protein modification.glycosylation.N-linked glycosylation.dolichol-phosphate-linked oligosaccharide precursor assembly.alpha-1,3/1,6-mannosyltransferase (ALG2)'	'18.1.1.4.4'	Afi_v2_s22G003270.1	'alpha-1,3/1,6-mannosyltransferase (ALG2) (original description: none)'
Afi_v2_s25G002830.1	SI_SEITA.5G147100.1.V2.2_R0	3	0	0	0	728	65	435	655	671	20.5624	2.12933		1.2954	0	0	0	87.5807	41.9883	42.5738	53.8327	42.8348	'Protein modification.glycosylation.N-linked glycosylation.dolichol-phosphate-linked oligosaccharide precursor assembly.alpha-1,2-mannosyltransferase (ALG9)'	'18.1.1.4.8'	Afi_v2_s25G002830.1	'alpha-1,2-mannosyltransferase (ALG9) (original description: none)'
Afi_v2_s102G000060.1	MG_MIGUT.F00664.1.V2.0_R0	1	0	0	0	414	64	508	418	699	20.5272	2.19429		0.431801	0	0	0	49.8055	41.3423	49.7184	34.3543	44.6222	'Protein modification.glycosylation.N-linked glycosylation.dolichol-phosphate-linked oligosaccharide precursor assembly.alpha-1,2-mannosyltransferase (ALG11)'	'18.1.1.4.5'	Afi_v2_s102G000060.1	'alpha-1,2-mannosyltransferase (ALG11) (original description: none)'
Afi_v2_s17G001530.1	GM_GLYMA.18G179500.1.WM82.A2.V1_R0	3	1	0	0	1747	0	480	1102	1526	0.77099	0.527139		1.2954	1.01757	0	0	210.17	0	46.978	90.5704	97.4157	'Protein modification.glycosylation.N-linked glycosylation.dolichol-phosphate-linked oligosaccharide precursor assembly.alpha-1,2 glucosyltransferase (ALG10)'	'18.1.1.4.11'	Afi_v2_s17G001530.1	'alpha-1,2 glucosyltransferase (ALG10) (original description: none)'
Afi_v2_s61G001080.1	SB_SOBIC.008G055300.2.V3.2_R0	1	0	0	0	532	0	831	758	1039	0.143934	0.132492		0.431801	0	0	0	64.0013	0	81.3306	62.298	66.3269	'Protein modification.glycosylation.N-linked glycosylation.dolichol-phosphate-linked oligosaccharide precursor assembly.ALG13-ALG14 UDP-N-acetylglucosamine transferase heterodimer.membrane-anchor component ALG14'	'18.1.1.4.2.2'	Afi_v2_s61G001080.1	'membrane-anchor component ALG14 of ALG13-ALG14 UDP-N-acetylglucosamine transferase complex (original description: none)'
Afi_v2_s5G004470.1	TC_THECC1EG042135T1.CGDV1.1_R0	1	0	0	0	144	601	262	156	627	193.971	2.46368		0.431801	0	0	0	17.3236	388.23	25.6421	12.8212	40.026	'Protein modification.glycosylation.N-linked glycosylation.dolichol-phosphate biosynthesis.dolichol kinase'	'18.1.1.1.3'	Afi_v2_s5G004470.1	'dolichol kinase (original description: none)'
Afi_v2_s16G006030.2	MG_MIGUT.L02010.1.V2.0_R0	0	0	0	1	615	0	592	799	554	1.87619	1.07182		0	0	0	3.75239	73.9864	0	57.9395	65.6676	35.3658	'Protein modification.glycosylation.N-linked glycosylation.dolichol-phosphate biosynthesis.dehydro-dolichyl diphosphate synthase (DPS)'	'18.1.1.1.1'	Afi_v2_s16G006030.2	'dehydro-dolichyl diphosphate synthase (DPS) (original description: none)'
Afi_v2_s5G004820.1	GM_GLYMA.01G108600.1.WM82.A2.V1_R0	0	1	0	0	307	0	415	491	502	0.339188	0.281832		0	1.01757	0	0	36.9331	0	40.6164	40.354	32.0463	'Protein modification.glycosylation.N-linked glycosylation.dolichol-phosphate biosynthesis.cis-prenyltransferase (LEW1)'	'18.1.1.1.2'	Afi_v2_s5G004820.1	'cis-prenyltransferase (LEW1) (original description: none)'
Afi_v2_s18G002240.1	TC_THECC1EG002402T1.CGDV1.1_R0	2	0	0	0	502	71	540	814	1188	22.6442	2.18879		0.863603	0	0	0	60.3922	45.8642	52.8502	66.9005	75.8387	'Protein modification.glycosylation.N-linked glycosylation.complex N-glycan maturation.N-acetylglucosaminyltransferase (GnT-II)'	'18.1.1.6.6'	Afi_v2_s18G002240.1	'N-acetylglucosaminyltransferase (GnT-II) (original description: none)'
Afi_v2_s2G003390.1	SL_SOLYC01G112240.2.1.ITAG2.4_R0	259	1	0	53	1963	6	1768	2683	3424	63.7582	0.994337		111.837	1.01757	0	198.877	236.155	3.87584	173.036	220.508	218.579	'Protein modification.glycosylation.N-linked glycosylation.complex N-glycan maturation.N-acetylglucosamine transferase (GnT-I)'	'18.1.1.6.5'	Afi_v2_s2G003390.1	'N-acetylglucosamine transferase (GnT-I) (original description: none)'
Afi_v2_s29G002160.3	SI_SEITA.5G041500.1.V2.2_R0	0	0	0	0	621	260	806	1040	1399	83.9766	2.42773		0	0	0	0	74.7082	167.953	78.8839	85.4748	89.3083	'Protein modification.glycosylation.N-linked glycosylation.complex N-glycan maturation.class-II glucosidase II heterodimer.subunit beta'	'18.1.1.6.2.2'	Afi_v2_s29G002160.3	'subunit beta of class-II glucosidase II complex (original description: none)'
Afi_v2_s3237G000140.2	PT_POTRI.003G223000.8.V3.1_R0	16	0	0	0	303	0	57	474	696	2.30294	0.966905		6.90882	0	0	0	36.4518	0	5.57864	38.9568	44.4307	'Protein modification.glycosylation.N-linked glycosylation.complex N-glycan maturation.class-II glucosidase II heterodimer.subunit beta'	'18.1.1.6.2.2'	Afi_v2_s3237G000140.2	'subunit beta of class-II glucosidase II complex (original description: none)'
Afi_v2_s1001G000020.1	PP_PRUPE.4G277800.1.V2.1_R0	0	0	1	0	755	97	424	713	763	30.5632	2.18436		0	0	2.29961	0	90.8288	62.6595	41.4972	58.5995	48.7078	'Protein modification.glycosylation.N-linked glycosylation.complex N-glycan maturation.class-II glucosidase II heterodimer.subunit alpha'	'18.1.1.6.2.1'	Afi_v2_s1001G000020.1	'subunit alpha of class-II glucosidase II complex (original description: none)'
Afi_v2_s2645G000040.1	PP_PRUPE.4G277800.1.V2.1_R1	0	0	0	0	0	0	1	0	0	0	0		0	0	0	0	0	0	0.0978708	0	0	'Protein modification.glycosylation.N-linked glycosylation.complex N-glycan maturation.class-II glucosidase II heterodimer.subunit alpha'	'18.1.1.6.2.1'	Afi_v2_s2645G000040.1	'subunit alpha of class-II glucosidase II complex (original description: none)'
Afi_v2_s2289G000050.1	MG_MIGUT.H00173.1.V2.0_R0	345	0	0	0	46	0	273	363	265	49.6571	1.61254		148.971	0	0	0	5.53394	0	26.7187	29.834	16.9169	'Protein modification.glycosylation.N-linked glycosylation.complex N-glycan maturation.class-II alpha-mannosidase II'	'18.1.1.6.4'	Afi_v2_s2289G000050.1	'class-II alpha-mannosidase II (original description: none)'
Afi_v2_s11G004140.2	SI_SEITA.4G107900.1.V2.2_R0	0	0	0	0	480	0	397	567	825	0	0		0	0	0	0	57.7455	0	38.8547	46.6002	52.6657	'Protein modification.glycosylation.N-linked glycosylation.complex N-glycan maturation.class-II alpha-mannosidase II'	'18.1.1.6.4'	Afi_v2_s11G004140.2	'class-II alpha-mannosidase II (original description: none)'
Afi_v2_s1G003330.1	PT_POTRI.008G007500.1.V3.1_R0	1270	709	0	0	2118	86	2751	4531	6114	395.504	1.48641		548.388	721.454	0	0	254.802	55.5538	269.243	372.391	390.301	'Protein modification.glycosylation.N-linked glycosylation.complex N-glycan maturation.class-I alpha-mannosidase I'	'18.1.1.6.3'	Afi_v2_s1G003330.1	'class-I alpha-mannosidase I (original description: none)'
Afi_v2_s59G000350.1	SM_168165.V1.91_R1	0	0	0	1	144	0	328	300	395	1.87619	1.07182		0	0	0	3.75239	17.3236	0	32.1016	24.6562	25.2157	'Protein modification.glycosylation.N-linked glycosylation.complex N-glycan maturation.beta-1,2-xylosyltransferase'	'18.1.1.6.7'	Afi_v2_s59G000350.1	'beta-1,2-xylosyltransferase (original description: none)'
Afi_v2_s15G002810.2	Ppa_PHPAT.014G104500.1.V3.0_R0	0	1	0	0	258	0	215	348	517	0.339188	0.281832		0	1.01757	0	0	31.0382	0	21.0422	28.6012	33.0039	'Protein modification.glycosylation.N-linked glycosylation.complex N-glycan maturation.beta-1,2-xylosyltransferase'	'18.1.1.6.7'	Afi_v2_s15G002810.2	'beta-1,2-xylosyltransferase (original description: none)'
Afi_v2_s2G002450.2	MG_MIGUT.C01280.1.V2.0_R2	0	0	0	0	0	0	0	18	0	0	0		0	0	0	0	0	0	0	1.47937	0	'Protein modification.glycosylation.N-linked glycosylation.complex N-glycan maturation.alpha-1,4-fucosyltransferase'	'18.1.1.6.10'	Afi_v2_s2G002450.2	'alpha-1,4-fucosyltransferase (original description: none)'
Afi_v2_s126G000090.1	AT_AT1G71990.1.TAIR10_R1	0	0	0	0	36	0	40	56	74	0	0		0	0	0	0	4.33091	0	3.91483	4.60249	4.72396	'Protein modification.glycosylation.N-linked glycosylation.complex N-glycan maturation.alpha-1,4-fucosyltransferase'	'18.1.1.6.10'	Afi_v2_s126G000090.1	'alpha-1,4-fucosyltransferase (original description: none)'
Afi_v2_s2632G000020.1	AT_AT1G71990.1.TAIR10_R0	0	0	0	0	14	0	25	40	45	0	0		0	0	0	0	1.68424	0	2.44677	3.28749	2.87268	'Protein modification.glycosylation.N-linked glycosylation.complex N-glycan maturation.alpha-1,4-fucosyltransferase'	'18.1.1.6.10'	Afi_v2_s2632G000020.1	'alpha-1,4-fucosyltransferase (original description: none)'
Afi_v2_s59G001130.1	TC_THECC1EG007068T2.CGDV1.1_R1	5	1	0	0	748	2	1450	3510	3776	0.412883	0.218029		2.15901	1.01757	0	0	89.9867	1.29195	141.913	288.477	241.05	'Protein modification.glycosylation.N-linked glycosylation.complex N-glycan maturation.alpha-1,3-fucosyltransferase'	'18.1.1.6.8'	Afi_v2_s59G001130.1	'alpha-1,3-fucosyltransferase (original description: none)'
Afi_v2_s15G001040.1	SL_SOLYC01G108110.2.1.ITAG2.4_R0	0	0	0	0	247	0	387	381	329	0	0		0	0	0	0	29.7149	0	37.876	31.3134	21.0025	'Protein modification.glycosylation.N-linked glycosylation.complex N-glycan maturation.alpha-1,3-fucosyltransferase'	'18.1.1.6.8'	Afi_v2_s15G001040.1	'alpha-1,3-fucosyltransferase (original description: none)'
Afi_v2_s2G003920.1	OS_LOC_OS04G44550.1.MSUV7.0_R0	174	52	12	0	86	60	189	183	278	32.5015	0.81498		75.1334	52.9134	27.5953	0	10.3461	38.7584	18.4976	15.0403	17.7468	'Protein modification.disulfide bond formation.mitochondrion.disulfide carrier protein (MIA40)'	'18.11.3.2'	Afi_v2_s2G003920.1	'disulfide carrier protein (MIA40) (original description: none)'
Afi_v2_s13G002330.1	TC_THECC1EG002202T1.CGDV1.1_R0	341	1	4	216	1005	4	1078	1937	1684	354.063	1.81467		147.244	1.01757	9.19845	810.516	120.905	2.5839	105.505	159.197	107.502	'Protein modification.disulfide bond formation.endoplasmic reticulum.protein disulfide isomerase (PDI-M)'	'18.11.1.2'	Afi_v2_s13G002330.1	'protein disulfide isomerase (PDI-M) (original description: none)'
Afi_v2_s21G002180.5	SB_SOBIC.004G173600.2.V3.2_R0	5	3	0	0	2076	39	1310	2867	3868	10.8593	1.53359		2.15901	3.0527	0	0	249.749	25.193	128.211	235.631	246.923	'Protein modification.disulfide bond formation.endoplasmic reticulum.protein disulfide isomerase (PDI8)'	'18.11.1.3'	Afi_v2_s21G002180.5	'protein disulfide isomerase (PDI8) (original description: none)'
Afi_v2_s44G001050.1	TC_THECC1EG036381T1.CGDV1.1_R1	1	0	242	0	912	71	983	1265	1964	162.714	1.33854		0.431801	0	556.506	0	109.716	45.8642	96.207	103.967	125.376	'Protein modification.disulfide bond formation.endoplasmic reticulum.protein disulfide isomerase (PDI8)'	'18.11.1.3'	Afi_v2_s44G001050.1	'protein disulfide isomerase (PDI8) (original description: none)'
Afi_v2_s44G002540.3	Ppa_PHPAT.019G039100.4.V3.0_R0	0	0	0	0	447	0	762	938	1033	0	0		0	0	0	0	53.7755	0	74.5775	77.0917	65.9439	'Protein modification.disulfide bond formation.apoplast.atypical quiescin sulfhydryl oxidase (QSOX)'	'18.11.4.1'	Afi_v2_s44G002540.3	'atypical quiescin sulfhydryl oxidase (QSOX) (original description: none)'
Afi_v2_s18G001510.1	GM_GLYMA.19G162800.2.WM82.A2.V1_R0	0	0	0	0	52	0	200	45	233	0	0		0	0	0	0	6.25576	0	19.5742	3.69843	14.8741	'Protein modification.ADP-ribosylation.poly(ADP-ribose) polymerase (PARP)'	'18.5.1'	Afi_v2_s18G001510.1	'poly(ADP-ribose) polymerase (PARP) (original description: none)'
Afi_v2_s44G001200.2	MG_MIGUT.D00147.1.V2.0_R0	0	0	0	0	644	0	334	299	891	0	0		0	0	0	0	77.4752	0	32.6888	24.574	56.879	'Protein modification.ADP-ribosylation.poly(ADP-ribose) polymerase (PARP)'	'18.5.1'	Afi_v2_s44G001200.2	'poly(ADP-ribose) polymerase (PARP) (original description: none)'
Afi_v2_s541G000010.1	GM_GLYMA.11G010700.1.WM82.A2.V1_R1	12	0	0	0	100	0	90	162	164	1.72721	0.848198		5.18162	0	0	0	12.0303	0	8.80837	13.3143	10.4693	'Protein modification.ADP-ribosylation.poly(ADP-ribose) glycohydrolase (PARG)'	'18.5.2'	Afi_v2_s541G000010.1	'poly(ADP-ribose) glycohydrolase (PARG) (original description: none)'
Afi_v2_s83G000350.1	PP_PRUPE.7G270600.2.V2.1_R0	0	0	0	0	222	0	327	385	486	0	0		0	0	0	0	26.7073	0	32.0037	31.6421	31.0249	'Protein modification.ADP-ribosylation.poly(ADP-ribose) glycohydrolase (PARG)'	'18.5.2'	Afi_v2_s83G000350.1	'poly(ADP-ribose) glycohydrolase (PARG) (original description: none)'
Afi_v2_s3G002260.1	AT_AT2G39000.1.TAIR10_R0	323	0	0	0	216	0	74	320	426	46.4906	1.60899		139.472	0	0	0	25.9855	0	7.24244	26.2999	27.1947	'Protein modification.acetylation.plastidial N-terminal acetylase (NAA70)'	'18.2.6'	Afi_v2_s3G002260.1	'plastidial Nat-type N-terminal acetylase (original description: none)'
Afi_v2_s1394G000030.1	PT_POTRI.018G032400.1.V3.1_R0	2	0	0	0	30	0	34	15	78	0.287868	0.24547		0.863603	0	0	0	3.60909	0	3.32761	1.23281	4.97931	'Protein modification.acetylation.N-terminal acetylase (NatE)'	'18.2.5'	Afi_v2_s1394G000030.1	'N-terminal acetylase (NatE) (original description: none)'
Afi_v2_s2847G000050.1	PT_POTRI.018G032400.1.V3.1_R1	0	0	0	0	15	0	13	43	36	0	0		0	0	0	0	1.80455	0	1.27232	3.53405	2.29814	'Protein modification.acetylation.N-terminal acetylase (NatE)'	'18.2.5'	Afi_v2_s2847G000050.1	'N-terminal acetylase (NatE) (original description: none)'
Afi_v2_s9G004210.1	BD_BRADI3G57580.1.V3.1_R0	0	0	0	0	153	233	63	207	218	75.256	2.41962		0	0	0	0	18.4064	150.512	6.16586	17.0128	13.9165	'Protein modification.acetylation.N-terminal acetylase (NatD)'	'18.2.4'	Afi_v2_s9G004210.1	'N-terminal acetylase (NatD) (original description: none)'
Afi_v2_s5G011590.1	Ppa_PHPAT.018G060100.1.V3.0_R0	1	1	318	0	963	0	1040	869	1979	244.242	1.65537		0.431801	1.01757	731.277	0	115.852	0	101.786	71.4208	126.334	'Protein modification.acetylation.NatC N-terminal acetylase complex.catalytic component NAA30'	'18.2.3.1'	Afi_v2_s5G011590.1	'catalytic component NAA30 of NatC N-terminal acetylase complex (original description: none)'
Afi_v2_s5G006910.1	BD_BRADI3G54430.1.V3.1_R0	0	0	0	0	472	1	652	554	1065	0.322987	0.286033		0	0	0	0	56.7831	0.645974	63.8118	45.5318	67.9867	'Protein modification.acetylation.NatC N-terminal acetylase complex.auxiliary component NAA35'	'18.2.3.2'	Afi_v2_s5G006910.1	'auxiliary component NAA35 of NatC N-terminal acetylase complex (original description: none)'
Afi_v2_s7G002300.1	GM_GLYMA.03G154800.1.WM82.A2.V1_R0	1	1	22	0	1483	0	919	1358	1705	17.3469	1.52057		0.431801	1.01757	50.5915	0	178.41	0	89.9433	111.61	108.843	'Protein modification.acetylation.NatB N-terminal acetylase complex.catalytic component NAA20'	'18.2.2.1'	Afi_v2_s7G002300.1	'catalytic component NAA20 of NatB N-terminal acetylase complex (original description: none)'
Afi_v2_s5G004400.1	OS_LOC_OS05G27870.1.MSUV7.0_R0	1	0	0	0	662	0	512	636	783	0.143934	0.132492		0.431801	0	0	0	79.6407	0	50.1098	52.2711	49.9846	'Protein modification.acetylation.NatB N-terminal acetylase complex.auxiliary component NAA25'	'18.2.2.2'	Afi_v2_s5G004400.1	'auxiliary component NAA25 of NatB N-terminal acetylase complex (original description: none)'
Afi_v2_s24G003420.1	Ppa_PHPAT.004G079000.1.V3.0_R0	1	0	40	1	1089	32	703	846	1217	18.5936	0.763037		0.431801	0	91.9845	3.75239	131.01	20.6712	68.8032	69.5304	77.6899	'Protein modification.acetylation.NatA N-terminal acetylase complex.auxiliary component NAA15'	'18.2.1.2'	Afi_v2_s24G003420.1	'auxiliary component NAA15 of NatA N-terminal acetylase complex (original description: none)'
Afi_v2_s28G001460.1	PP_PRUPE.5G160400.1.V2.1_R0	1	0	0	0	469	0	767	828	1237	0.143934	0.132492		0.431801	0	0	0	56.4222	0	75.0669	68.0511	78.9667	'Protein homeostasis.ubiquitin-proteasome system.ubiquitin-fold protein deconjugation.UFM deconjugation.UFM1-specific protease'	'19.2.3.4.1'	Afi_v2_s28G001460.1	'UFM1-specific protease (original description: none)'
Afi_v2_s3G001090.1	TC_THECC1EG044589T2.CGDV1.1_R1	0	1	0	0	993	0	546	990	1178	0.339188	0.281832		0	1.01757	0	0	119.461	0	53.4375	81.3654	75.2003	'Protein homeostasis.ubiquitin-proteasome system.ubiquitin-fold protein deconjugation.ubiquitin deconjugation.UBP deubiquitinase activities.deubiquitinase (UBP5|8-11)'	'19.2.3.1.1.3'	Afi_v2_s3G001090.1	'deubiquitinase (UBP5|8-11) (original description: none)'
Afi_v2_s13G000270.5	OS_LOC_OS10G07270.1.MSUV7.0_R0	2	1	0	0	532	2	810	1238	2138	0.018918	0.0115733		0.863603	1.01757	0	0	64.0013	1.29195	79.2753	101.748	136.484	'Protein homeostasis.ubiquitin-proteasome system.ubiquitin-fold protein deconjugation.ubiquitin deconjugation.UBP deubiquitinase activities.deubiquitinase (UBP5|8-11)'	'19.2.3.1.1.3'	Afi_v2_s13G000270.5	'deubiquitinase (UBP5|8-11) (original description: none)'
Afi_v2_s40G000640.2	MG_MIGUT.B00608.1.V2.0_R1	527	0	197	2	1036	410	1265	2300	2480	90.6839	0.473329		227.559	0	453.024	7.50477	124.634	264.849	123.807	189.031	158.316	'Protein homeostasis.ubiquitin-proteasome system.ubiquitin-fold protein deconjugation.ubiquitin deconjugation.UBP deubiquitinase activities.deubiquitinase (UBP3-4)'	'19.2.3.1.1.2'	Afi_v2_s40G000640.2	'deubiquitinase (UBP3-4) (original description: none)'
Afi_v2_s7G000080.1	Ppa_PHPAT.013G033500.1.V3.0_R1	0	1	0	0	678	0	1119	1862	1308	0.339188	0.281832		0	1.01757	0	0	81.5655	0	109.517	153.033	83.4991	'Protein homeostasis.ubiquitin-proteasome system.ubiquitin-fold protein deconjugation.ubiquitin deconjugation.UBP deubiquitinase activities.deubiquitinase (UBP3-4)'	'19.2.3.1.1.2'	Afi_v2_s7G000080.1	'deubiquitinase (UBP3-4) (original description: none)'
Afi_v2_s33G000090.1	PT_POTRI.007G077100.1.V3.1_R0	4	68	0	0	1494	2	617	1668	1961	22.9946	1.48902		1.72721	69.1944	0	0	179.733	1.29195	60.3863	137.088	125.185	'Protein homeostasis.ubiquitin-proteasome system.ubiquitin-fold protein deconjugation.ubiquitin deconjugation.UBP deubiquitinase activities.deubiquitinase (UBP27)'	'19.2.3.1.1.13'	Afi_v2_s33G000090.1	'deubiquitinase (UBP27) (original description: none)'
Afi_v2_s38G000850.1	MG_MIGUT.H01115.1.V2.0_R0	0	0	0	0	261	0	254	123	464	0	0		0	0	0	0	31.3991	0	24.8592	10.109	29.6205	'Protein homeostasis.ubiquitin-proteasome system.ubiquitin-fold protein deconjugation.ubiquitin deconjugation.UBP deubiquitinase activities.deubiquitinase (UBP26)'	'19.2.3.1.1.12'	Afi_v2_s38G000850.1	'deubiquitinase (UBP26) (original description: none)'
Afi_v2_s52G001730.1	SL_SOLYC07G056520.2.1.ITAG2.4_R0	1	0	0	0	724	0	292	779	951	0.143934	0.132492		0.431801	0	0	0	87.0995	0	28.5783	64.0239	60.7092	'Protein homeostasis.ubiquitin-proteasome system.ubiquitin-fold protein deconjugation.ubiquitin deconjugation.UBP deubiquitinase activities.deubiquitinase (UBP25)'	'19.2.3.1.1.11'	Afi_v2_s52G001730.1	'deubiquitinase (UBP25) (original description: none)'
Afi_v2_s2534G000010.1	MG_MIGUT.N01820.1.V2.0_R0	0	0	0	0	121	17	178	273	308	5.49078	1.71785		0	0	0	0	14.5567	10.9816	17.421	22.4371	19.6619	'Protein homeostasis.ubiquitin-proteasome system.ubiquitin-fold protein deconjugation.ubiquitin deconjugation.UBP deubiquitinase activities.deubiquitinase (UBP24)'	'19.2.3.1.1.10'	Afi_v2_s2534G000010.1	'deubiquitinase (UBP24) (original description: none)'
Afi_v2_s5G008420.1	GM_GLYMA.02G203500.1.WM82.A2.V1_R1	1	1	0	0	2995	502	1540	1900	2953	161.656	2.44394		0.431801	1.01757	0	0	360.308	324.279	150.721	156.156	188.511	'Protein homeostasis.ubiquitin-proteasome system.ubiquitin-fold protein deconjugation.ubiquitin deconjugation.UBP deubiquitinase activities.deubiquitinase (UBP23)'	'19.2.3.1.1.9'	Afi_v2_s5G008420.1	'deubiquitinase (UBP23) (original description: none)'
Afi_v2_s34G003260.1	AT_AT5G57990.1.TAIR10_R0	788	1	0	1	652	3	1042	1245	1813	110.914	1.57563		340.259	1.01757	0	3.75239	78.4376	1.93792	101.981	102.323	115.737	'Protein homeostasis.ubiquitin-proteasome system.ubiquitin-fold protein deconjugation.ubiquitin deconjugation.UBP deubiquitinase activities.deubiquitinase (UBP23)'	'19.2.3.1.1.9'	Afi_v2_s34G003260.1	'deubiquitinase (UBP23) (original description: none)'
Afi_v2_s22G002210.1	MG_MIGUT.K00330.1.V2.0_R1	2294	191	147	5	3352	313	4865	6852	7004	397.174	1.1355		990.552	194.355	338.043	18.7619	403.256	202.19	476.141	563.147	447.116	'Protein homeostasis.ubiquitin-proteasome system.ubiquitin-fold protein deconjugation.ubiquitin deconjugation.UBP deubiquitinase activities.deubiquitinase (UBP23)'	'19.2.3.1.1.9'	Afi_v2_s22G002210.1	'deubiquitinase (UBP23) (original description: none)'
Afi_v2_s82G001140.1	SI_SEITA.2G235700.1.V2.2_R1	0	0	86	212	776	21	933	596	1547	338.614	1.67326		0	0	197.767	795.506	93.3552	13.5655	91.3134	48.9836	98.7562	'Protein homeostasis.ubiquitin-proteasome system.ubiquitin-fold protein deconjugation.ubiquitin deconjugation.UBP deubiquitinase activities.deubiquitinase (UBP15-21)'	'19.2.3.1.1.7'	Afi_v2_s82G001140.1	'deubiquitinase (UBP15-21) (original description: none)'
Afi_v2_s25G003440.7	PP_PRUPE.4G150400.1.V2.1_R0	0	0	0	2	240	0	363	536	903	3.75239	1.50038		0	0	0	7.50477	28.8727	0	35.5271	44.0524	57.645	'Protein homeostasis.ubiquitin-proteasome system.ubiquitin-fold protein deconjugation.ubiquitin deconjugation.UBP deubiquitinase activities.deubiquitinase (UBP15-21)'	'19.2.3.1.1.7'	Afi_v2_s25G003440.7	'deubiquitinase (UBP15-21) (original description: none)'
Afi_v2_s88G000170.2	PT_POTRI.011G125800.2.V3.1_R0	58	663	0	1	447	0	286	699	744	231.354	1.63283		25.0445	674.646	0	3.75239	53.7755	0	27.991	57.4489	47.4949	'Protein homeostasis.ubiquitin-proteasome system.ubiquitin-fold protein deconjugation.ubiquitin deconjugation.UBP deubiquitinase activities.deubiquitinase (UBP14)'	'19.2.3.1.1.6'	Afi_v2_s88G000170.2	'deubiquitinase (UBP14) (original description: none)'
Afi_v2_s2332G000030.1	PP_PRUPE.1G008700.1.V2.1_R0	0	0	0	0	130	0	141	176	282	0	0		0	0	0	0	15.6394	0	13.7998	14.465	18.0021	'Protein homeostasis.ubiquitin-proteasome system.ubiquitin-fold protein deconjugation.ubiquitin deconjugation.UBP deubiquitinase activities.deubiquitinase (UBP1-2)'	'19.2.3.1.1.1'	Afi_v2_s2332G000030.1	'deubiquitinase (UBP1-2) (original description: none)'
Afi_v2_s3142G000050.1	PP_PRUPE.1G008700.1.V2.1_R1	0	0	0	0	159	0	131	76	170	0	0		0	0	0	0	19.1282	0	12.8211	6.24623	10.8523	'Protein homeostasis.ubiquitin-proteasome system.ubiquitin-fold protein deconjugation.ubiquitin deconjugation.UBP deubiquitinase activities.deubiquitinase (UBP1-2)'	'19.2.3.1.1.1'	Afi_v2_s3142G000050.1	'deubiquitinase (UBP1-2) (original description: none)'
Afi_v2_s11G004440.3	AT_AT2G27350.1.TAIR10_R0	0	249	0	164	456	67	434	443	625	244.878	1.33515		0	253.374	0	615.392	54.8582	43.2803	42.4759	36.409	39.8983	'Protein homeostasis.ubiquitin-proteasome system.ubiquitin-fold protein deconjugation.ubiquitin deconjugation.OTU deubiquitinase activities.histone deubiquinating protease (OTLD1)'	'19.2.3.1.2.5'	Afi_v2_s11G004440.3	'histone deubiquinating protease (OTLD1) (original description: none)'
Afi_v2_s28G001890.1	SI_SEITA.9G002500.1.V2.2_R2	203	245	184	0	596	4	491	913	803	252.071	1.64179		87.6557	249.303	423.129	0	71.7007	2.5839	48.0546	75.037	51.2613	'Protein homeostasis.ubiquitin-proteasome system.ubiquitin-fold protein deconjugation.ubiquitin deconjugation.OTU deubiquitinase activities.deubiquitinase (OTU6-12)'	'19.2.3.1.2.7'	Afi_v2_s28G001890.1	'C85 Otubain cysteine protease (original description: none)'
Afi_v2_s6G001280.4	SL_SOLYC09G008020.2.1.ITAG2.4_R2	0	422	0	0	362	1	606	771	999	142.815	1.64133		0	429.413	0	0	43.5497	0.645974	59.3097	63.3664	63.7734	'Protein homeostasis.ubiquitin-proteasome system.ubiquitin-fold protein deconjugation.ubiquitin deconjugation.OTU deubiquitinase activities.deubiquitinase (OTU6-12)'	'19.2.3.1.2.7'	Afi_v2_s6G001280.4	'C85 Otubain cysteine protease (original description: none)'
Afi_v2_s53G001060.2	MG_MIGUT.D02274.1.V2.0_R0	118	81	50	0	134	0	153	276	200	82.7853	1.63377		50.9526	82.4228	114.981	0	16.1206	0	14.9742	22.6837	12.7675	'Protein homeostasis.ubiquitin-proteasome system.ubiquitin-fold protein deconjugation.ubiquitin deconjugation.OTU deubiquitinase activities.deubiquitinase (OTU6-12)'	'19.2.3.1.2.7'	Afi_v2_s53G001060.2	'C85 Otubain cysteine protease (original description: none)'
Afi_v2_s372G000020.5	OS_LOC_OS06G45850.1.MSUV7.0_R2	2	8	1	0	402	0	414	372	906	3.76791	1.15554		0.863603	8.14052	2.29961	0	48.3619	0	40.5185	30.5737	57.8366	'Protein homeostasis.ubiquitin-proteasome system.ubiquitin-fold protein deconjugation.ubiquitin deconjugation.OTU deubiquitinase activities.deubiquitinase (OTU6-12)'	'19.2.3.1.2.7'	Afi_v2_s372G000020.5	'C85 Otubain cysteine protease (original description: none)'
Afi_v2_s25G000850.3	GM_GLYMA.13G144300.1.WM82.A2.V1_R0	1	1	0	0	178	0	318	241	452	0.483122	0.37455		0.431801	1.01757	0	0	21.414	0	31.1229	19.8071	28.8544	'Protein homeostasis.ubiquitin-proteasome system.ubiquitin-fold protein deconjugation.ubiquitin deconjugation.OTU deubiquitinase activities.deubiquitinase (OTU6-12)'	'19.2.3.1.2.7'	Afi_v2_s25G000850.3	'C85 Otubain cysteine protease (original description: none)'
Afi_v2_s1G005600.1	PT_POTRI.014G134100.1.V3.1_R0	0	0	0	0	646	10	512	846	1010	3.22987	1.40922		0	0	0	0	77.7158	6.45974	50.1098	69.5304	64.4756	'Protein homeostasis.ubiquitin-proteasome system.ubiquitin-fold protein deconjugation.ubiquitin deconjugation.OTU deubiquitinase activities.deubiquitinase (OTU5)'	'19.2.3.1.2.4'	Afi_v2_s1G005600.1	'OTU5 deubiquitinating protease (original description: none)'
Afi_v2_s1G005560.1	SL_SOLYC03G044370.2.1.ITAG2.4_R0	2	0	0	0	266	0	195	365	418	0.287868	0.24547		0.863603	0	0	0	32.0006	0	19.0848	29.9984	26.684	'Protein homeostasis.ubiquitin-proteasome system.ubiquitin-fold protein deconjugation.ubiquitin deconjugation.OTU deubiquitinase activities.deubiquitinase (OTU5)'	'19.2.3.1.2.4'	Afi_v2_s1G005560.1	'OTU5 deubiquitinating protease (original description: none)'
Afi_v2_s47G000810.2	TC_THECC1EG043657T1.CGDV1.1_R1	5	0	0	0	875	385	1465	1567	2180	123.63	2.41599		2.15901	0	0	0	105.265	248.7	143.381	128.787	139.165	'Protein homeostasis.ubiquitin-proteasome system.ubiquitin-fold protein deconjugation.ubiquitin deconjugation.OTU deubiquitinase activities.deubiquitinase (OTU3-4)'	'19.2.3.1.2.3'	Afi_v2_s47G000810.2	'deubiquitinase (OTU3-4) (original description: none)'
Afi_v2_s20G002350.1	TC_THECC1EG043657T1.CGDV1.1_R2	1040	124	0	0	660	0	1529	1650	2267	191.75	1.65231		449.073	126.178	0	0	79.4001	0	149.644	135.609	144.719	'Protein homeostasis.ubiquitin-proteasome system.ubiquitin-fold protein deconjugation.ubiquitin deconjugation.OTU deubiquitinase activities.deubiquitinase (OTU3-4)'	'19.2.3.1.2.3'	Afi_v2_s20G002350.1	'deubiquitinase (OTU3-4) (original description: none)'
Afi_v2_s11G002660.2	TC_THECC1EG021772T1.CGDV1.1_R0	0	0	0	0	762	0	736	686	889	0	0		0	0	0	0	91.671	0	72.0329	56.3805	56.7513	'Protein homeostasis.ubiquitin-proteasome system.ubiquitin-fold protein deconjugation.ubiquitin deconjugation.OTU deubiquitinase activities.deubiquitinase (OTU3-4)'	'19.2.3.1.2.3'	Afi_v2_s11G002660.2	'deubiquitinase (OTU3-4) (original description: none)'
Afi_v2_s17G001720.1	PP_PRUPE.2G089600.1.V2.1_R0	0	0	0	0	118	0	153	68	56	0	0		0	0	0	0	14.1958	0	14.9742	5.58874	3.57489	'Protein homeostasis.ubiquitin-proteasome system.ubiquitin-fold protein deconjugation.ubiquitin deconjugation.OTU deubiquitinase activities.deubiquitinase (OTU3-4)'	'19.2.3.1.2.3'	Afi_v2_s17G001720.1	'deubiquitinase (OTU3-4) (original description: none)'
Afi_v2_s1048G000020.1	SB_SOBIC.004G051700.1.V3.2_R0	0	0	0	0	0	33	0	1	3	10.6586	2.02502		0	0	0	0	0	21.3171	0	0.0821873	0.191512	'Protein homeostasis.ubiquitin-proteasome system.ubiquitin-fold protein deconjugation.ubiquitin deconjugation.OTU deubiquitinase activities.deubiquitinase (OTU2)'	'19.2.3.1.2.2'	Afi_v2_s1048G000020.1	'deubiquitinase (OTU2) (original description: none)'
Afi_v2_s2433G000060.1	SB_SOBIC.004G051700.1.V3.2_R1	0	0	0	0	2	1	0	9	9	0.322987	0.286033		0	0	0	0	0.240606	0.645974	0	0.739686	0.574535	'Protein homeostasis.ubiquitin-proteasome system.ubiquitin-fold protein deconjugation.ubiquitin deconjugation.OTU deubiquitinase activities.deubiquitinase (OTU2)'	'19.2.3.1.2.2'	Afi_v2_s2433G000060.1	'deubiquitinase (OTU2) (original description: none)'
Afi_v2_s45G000330.1	PP_PRUPE.1G215300.1.V2.1_R0	2	208	138	0	601	3	712	1022	1405	175.652	1.6361		0.863603	211.654	317.346	0	72.3022	1.93792	69.684	83.9954	89.6914	'Protein homeostasis.ubiquitin-proteasome system.ubiquitin-fold protein deconjugation.ubiquitin deconjugation.OTU deubiquitinase activities.deubiquitinase (OTU1)'	'19.2.3.1.2.1'	Afi_v2_s45G000330.1	'C65 Otubain-type ubiquitin peptidase (original description: none)'
Afi_v2_s6G002180.1	Ppa_PHPAT.009G040200.1.V3.0_R1	0	0	0	0	550	2	225	671	698	0.645974	0.513334		0	0	0	0	66.1667	1.29195	22.0209	55.1477	44.5584	'Protein homeostasis.ubiquitin-proteasome system.ubiquitin-fold protein deconjugation.SUMO deconjugation.protease (SPF)'	'19.2.3.2.2'	Afi_v2_s6G002180.1	'protease (SPF) (original description: none)'
Afi_v2_s50G001010.1	Ppa_PHPAT.005G072600.3.V3.0_R0	0	189	0	0	171	0	126	210	505	64.1066	1.62443		0	192.32	0	0	20.5718	0	12.3317	17.2593	32.2378	'Protein homeostasis.ubiquitin-proteasome system.ubiquitin-fold protein deconjugation.SUMO deconjugation.protease (OTS)'	'19.2.3.2.3'	Afi_v2_s50G001010.1	'protease (OTS) (original description: none)'
Afi_v2_s5G003960.1	MG_MIGUT.G00153.1.V2.0_R0	2	40	0	0	809	0	920	1071	1418	13.8554	1.48771		0.863603	40.7026	0	0	97.3252	0	90.0411	88.0226	90.5212	'Protein homeostasis.ubiquitin-proteasome system.ubiquitin-fold protein deconjugation.SUMO deconjugation.protease (ELS)'	'19.2.3.2.1'	Afi_v2_s5G003960.1	'protease (ELS) (original description: none)'
Afi_v2_s34G001100.2	Ppa_PHPAT.022G044900.1.V3.0_R0	1	17	0	0	743	0	1011	1477	1601	5.91014	1.30005		0.431801	17.2986	0	0	89.3852	0	98.9474	121.391	102.203	'Protein homeostasis.ubiquitin-proteasome system.ubiquitin-fold protein deconjugation.SUMO deconjugation.protease (ELS)'	'19.2.3.2.1'	Afi_v2_s34G001100.2	'protease (ELS) (original description: none)'
Afi_v2_s10G001170.2	SB_SOBIC.001G222200.4.V3.2_R0	327	620	79	16	988	798	873	1774	2413	30.1569	0.0982767		141.199	630.89	181.669	60.0382	118.859	515.487	85.4412	145.8	154.039	'Protein homeostasis.ubiquitin-proteasome system.ubiquitin-fold protein deconjugation.SUMO deconjugation.peptidase (DeSI)'	'19.2.3.2.5'	Afi_v2_s10G001170.2	'peptidase (DeSI) (original description: none)'
Afi_v2_s19G003040.1	GM_GLYMA.08G183900.1.WM82.A2.V1_R0	379	0	276	0	2912	0	1737	1864	3743	266.115	1.65629		163.653	0	634.693	0	350.323	0	170.002	153.197	238.943	'Protein homeostasis.ubiquitin-proteasome system.ubiquitin-fold protein deconjugation.RUB deconjugation of neddylated cullin.COP9 signalosome complex.component CSN8'	'19.2.3.3.1.8'	Afi_v2_s19G003040.1	'component CSN8 of COP9 signalosome complex (original description: none)'
Afi_v2_s15G001010.1	GM_GLYMA.15G224900.1.WM82.A2.V1_R0	215	0	0	0	324	0	398	402	911	30.9458	1.58149		92.8373	0	0	0	38.9782	0	38.9526	33.0393	58.1557	'Protein homeostasis.ubiquitin-proteasome system.ubiquitin-fold protein deconjugation.RUB deconjugation of neddylated cullin.COP9 signalosome complex.component CSN7'	'19.2.3.3.1.7'	Afi_v2_s15G001010.1	'component CSN7 of COP9 signalosome complex (original description: none)'
Afi_v2_s8G000350.1	Ppa_PHPAT.014G088800.1.V3.0_R0	498	0	0	1	974	383	1200	1987	2096	53.9012	0.57196		215.037	0	0	3.75239	117.175	247.408	117.445	163.306	133.803	'Protein homeostasis.ubiquitin-proteasome system.ubiquitin-fold protein deconjugation.RUB deconjugation of neddylated cullin.COP9 signalosome complex.component CSN6'	'19.2.3.3.1.6'	Afi_v2_s8G000350.1	'component CSN6 of COP9 signalosome complex (original description: none)'
Afi_v2_s23G001960.1	Ppa_PHPAT.021G006300.1.V3.0_R0	13	207	0	0	2129	249	1513	1821	2922	8.34062	0.109143		5.61342	210.636	0	0	256.125	160.848	148.079	149.663	186.532	'Protein homeostasis.ubiquitin-proteasome system.ubiquitin-fold protein deconjugation.RUB deconjugation of neddylated cullin.COP9 signalosome complex.component CSN5'	'19.2.3.3.1.5'	Afi_v2_s23G001960.1	'component CSN5 of COP9 signalosome complex (original description: none)'
Afi_v2_s5G009850.3	AT_AT5G42970.1.TAIR10_R0	1272	0	0	21	1851	0	1385	2253	2992	143.684	1.13485		549.251	0	0	78.8001	222.681	0	135.551	185.168	191.001	'Protein homeostasis.ubiquitin-proteasome system.ubiquitin-fold protein deconjugation.RUB deconjugation of neddylated cullin.COP9 signalosome complex.component CSN4'	'19.2.3.3.1.4'	Afi_v2_s5G009850.3	'component CSN4 of COP9 signalosome complex (original description: none)'
Afi_v2_s42G001670.2	Ppa_PHPAT.011G075000.1.V3.0_R0	2	0	1	0	949	39	1597	1710	2137	11.5421	1.73013		0.863603	0	2.29961	0	114.168	25.193	156.3	140.54	136.42	'Protein homeostasis.ubiquitin-proteasome system.ubiquitin-fold protein deconjugation.RUB deconjugation of neddylated cullin.COP9 signalosome complex.component CSN3'	'19.2.3.3.1.3'	Afi_v2_s42G001670.2	'component CSN3 of COP9 signalosome complex (original description: none)'
Afi_v2_s2810G000030.1	PT_POTRI.009G020900.1.V3.1_R0	1	1	0	0	406	97	579	334	746	30.8466	2.23174		0.431801	1.01757	0	0	48.8431	62.6595	56.6672	27.4506	47.6226	'Protein homeostasis.ubiquitin-proteasome system.ubiquitin-fold protein deconjugation.RUB deconjugation of neddylated cullin.COP9 signalosome complex.component CSN2'	'19.2.3.3.1.2'	Afi_v2_s2810G000030.1	'component CSN2 of COP9 signalosome complex (original description: none)'
Afi_v2_s112G000080.2	TC_THECC1EG041031T1.CGDV1.1_R0	2	4	0	2	310	1	552	426	591	2.43075	0.67205		0.863603	4.07026	0	7.50477	37.294	0.645974	54.0247	35.0118	37.7278	'Protein homeostasis.ubiquitin-proteasome system.ubiquitin-fold protein deconjugation.RUB deconjugation of neddylated cullin.COP9 signalosome complex.component CSN2'	'19.2.3.3.1.2'	Afi_v2_s112G000080.2	'component CSN2 of COP9 signalosome complex (original description: none)'
Afi_v2_s2G002570.1	SI_SEITA.9G567600.1.V2.2_R0	429	0	0	0	1276	385	1648	1474	1987	62.6024	0.713104		185.243	0	0	0	153.507	248.7	161.291	121.144	126.845	'Protein homeostasis.ubiquitin-proteasome system.ubiquitin-fold protein deconjugation.RUB deconjugation of neddylated cullin.COP9 signalosome complex.component CSN1'	'19.2.3.3.1.1'	Afi_v2_s2G002570.1	'component CSN1 of COP9 signalosome complex (original description: none)'
Afi_v2_s50G001410.4	GM_GLYMA.U033300.2.WM82.A2.V1_R0	781	0	1	0	664	0	568	885	1491	113.179	1.64248		337.237	0	2.29961	0	79.8813	0	55.5906	72.7357	95.1814	'Protein homeostasis.ubiquitin-proteasome system.ubiquitin-fold protein conjugation.UFM conjugation.UFM-ligase E3 protein'	'19.2.2.6.4'	Afi_v2_s50G001410.4	'UFM ligase E3 protein (original description: none)'
Afi_v2_s1399G000010.1	PP_PRUPE.1G541400.1.V2.1_R0	13	0	0	1	4	0	7	9	13	0.00505475	0.0017593		5.61342	0	0	3.75239	0.481212	0	0.685096	0.739686	0.829884	'Protein homeostasis.ubiquitin-proteasome system.ubiquitin-fold protein conjugation.UFM conjugation.UFM-conjugation E2 protein'	'19.2.2.6.3'	Afi_v2_s1399G000010.1	'UFM conjugation E2 protein (original description: none)'
Afi_v2_s3542G000030.1	PP_PRUPE.1G541400.1.V2.1_R1	0	0	0	0	4	0	11	14	9	0	0		0	0	0	0	0.481212	0	1.07658	1.15062	0.574535	'Protein homeostasis.ubiquitin-proteasome system.ubiquitin-fold protein conjugation.UFM conjugation.UFM-conjugation E2 protein'	'19.2.2.6.3'	Afi_v2_s3542G000030.1	'UFM conjugation E2 protein (original description: none)'
Afi_v2_s11G001490.1	GM_GLYMA.13G082800.1.WM82.A2.V1_R0	528	144	52	138	567	216	1026	1337	1640	163.98	0.708973		227.991	146.529	119.58	517.829	68.2119	139.53	100.415	109.884	104.693	'Protein homeostasis.ubiquitin-proteasome system.ubiquitin-fold protein conjugation.UFM conjugation.ubiquitin-fold protein (UFM)'	'19.2.2.6.1'	Afi_v2_s11G001490.1	'ubiquitin-fold protein (UFM) (original description: none)'
Afi_v2_s55G000670.1	PT_POTRI.015G071200.1.V3.1_R0	1	0	0	1	475	107	1218	1322	1340	36.2919	2.31739		0.431801	0	0	3.75239	57.144	69.1192	119.207	108.652	85.5419	'Protein homeostasis.ubiquitin-proteasome system.ubiquitin-fold protein conjugation.ubiquitin conjugation (ubiquitylation).ubiquitin-ligase E3 activities.U-Box E3 ligase activities.E3 ubiquitin ligase (PUB)'	'19.2.2.1.5.2.1'	Afi_v2_s55G000670.1	'E3 ubiquitin ligase (PUB) (original description: none)'
Afi_v2_s3G004600.9	PT_POTRI.002G009900.1.V3.1_R3	1	0	0	14	1145	0	1429	1584	2134	26.1228	2.25331		0.431801	0	0	52.5334	137.747	0	139.857	130.185	136.229	'Protein homeostasis.ubiquitin-proteasome system.ubiquitin-fold protein conjugation.ubiquitin conjugation (ubiquitylation).ubiquitin-ligase E3 activities.U-Box E3 ligase activities.E3 ubiquitin ligase (PUB)'	'19.2.2.1.5.2.1'	Afi_v2_s3G004600.9	'E3 ubiquitin ligase (PUB) (original description: none)'
Afi_v2_s58G001810.1	Ppa_PHPAT.015G009700.1.V3.0_R0	1	24	0	79	579	0	744	790	1384	139.935	2.14432		0.431801	24.4216	0	296.439	69.6555	0	72.8159	64.928	88.3508	'Protein homeostasis.ubiquitin-proteasome system.ubiquitin-fold protein conjugation.ubiquitin conjugation (ubiquitylation).ubiquitin-ligase E3 activities.U-Box E3 ligase activities.E3 ubiquitin ligase (PUB)'	'19.2.2.1.5.2.1'	Afi_v2_s58G001810.1	'E3 ubiquitin ligase (PUB) (original description: none)'
Afi_v2_s58G001400.2	Ppa_PHPAT.009G009200.1.V3.0_R1	615	0	0	0	535	0	1263	1935	2948	88.5193	1.63587		265.558	0	0	0	64.3622	0	123.611	159.032	188.192	'Protein homeostasis.ubiquitin-proteasome system.ubiquitin-fold protein conjugation.ubiquitin conjugation (ubiquitylation).ubiquitin-ligase E3 activities.U-Box E3 ligase activities.E3 ubiquitin ligase (PUB)'	'19.2.2.1.5.2.1'	Afi_v2_s58G001400.2	'E3 ubiquitin ligase (PUB) (original description: none)'
Afi_v2_s36G001440.5	TC_THECC1EG015467T1.CGDV1.1_R0	1310	0	0	0	442	28	412	779	944	179.51	1.52451		565.66	0	0	0	53.174	18.0873	40.3228	64.0239	60.2624	'Protein homeostasis.ubiquitin-proteasome system.ubiquitin-fold protein conjugation.ubiquitin conjugation (ubiquitylation).ubiquitin-ligase E3 activities.U-Box E3 ligase activities.E3 ubiquitin ligase (PUB)'	'19.2.2.1.5.2.1'	Afi_v2_s36G001440.5	'E3 ubiquitin ligase (PUB) (original description: none)'
Afi_v2_s48G000110.3	Ppa_PHPAT.003G046600.1.V3.0_R2	0	0	0	0	760	11	525	937	1158	3.55286	1.46743		0	0	0	0	91.4304	7.10571	51.3822	77.0095	73.9236	'Protein homeostasis.ubiquitin-proteasome system.ubiquitin-fold protein conjugation.ubiquitin conjugation (ubiquitylation).ubiquitin-ligase E3 activities.U-Box E3 ligase activities.E3 ubiquitin ligase (PUB)'	'19.2.2.1.5.2.1'	Afi_v2_s48G000110.3	'E3 ubiquitin ligase (PUB) (original description: none)'
Afi_v2_s16G005240.4	BD_BRADI1G66610.1.V3.1_R0	105	937	0	15	975	212	2210	3420	4049	236.316	0.987095		45.3391	953.459	0	56.2858	117.296	136.946	216.294	281.081	258.477	'Protein homeostasis.ubiquitin-proteasome system.ubiquitin-fold protein conjugation.ubiquitin conjugation (ubiquitylation).ubiquitin-ligase E3 activities.U-Box E3 ligase activities.E3 ubiquitin ligase (PUB)'	'19.2.2.1.5.2.1'	Afi_v2_s16G005240.4	'E3 ubiquitin ligase (PUB) (original description: none)'
Afi_v2_s11G000220.2	Ppa_PHPAT.003G046600.1.V3.0_R1	2	0	0	1	448	0	766	875	1326	1.58833	0.825878		0.863603	0	0	3.75239	53.8958	0	74.969	71.9139	84.6482	'Protein homeostasis.ubiquitin-proteasome system.ubiquitin-fold protein conjugation.ubiquitin conjugation (ubiquitylation).ubiquitin-ligase E3 activities.U-Box E3 ligase activities.E3 ubiquitin ligase (PUB)'	'19.2.2.1.5.2.1'	Afi_v2_s11G000220.2	'E3 ubiquitin ligase (PUB) (original description: none)'
Afi_v2_s29G003730.1	Ppa_PHPAT.009G009200.1.V3.0_R0	0	5	0	1	659	5	258	756	793	1.79519	0.525828		0	5.08783	0	3.75239	79.2798	3.22987	25.2507	62.1336	50.6229	'Protein homeostasis.ubiquitin-proteasome system.ubiquitin-fold protein conjugation.ubiquitin conjugation (ubiquitylation).ubiquitin-ligase E3 activities.U-Box E3 ligase activities.E3 ubiquitin ligase (PUB)'	'19.2.2.1.5.2.1'	Afi_v2_s29G003730.1	'E3 ubiquitin ligase (PUB) (original description: none)'
Afi_v2_s24G000390.1	PT_POTRI.010G079200.3.V3.1_R0	2	1	0	0	388	0	842	1010	1254	0.627056	0.455632		0.863603	1.01757	0	0	46.6776	0	82.4072	83.0092	80.0519	'Protein homeostasis.ubiquitin-proteasome system.ubiquitin-fold protein conjugation.ubiquitin conjugation (ubiquitylation).ubiquitin-ligase E3 activities.U-Box E3 ligase activities.E3 ubiquitin ligase (PUB)'	'19.2.2.1.5.2.1'	Afi_v2_s24G000390.1	'E3 ubiquitin ligase (PUB) (original description: none)'
Afi_v2_s12G003430.5	SB_SOBIC.007G226500.1.V3.2_R1	1	0	291	86	339	0	573	298	877	61.8536	0.310098		0.431801	0	669.187	322.705	40.7828	0	56.08	24.4918	55.9853	'Protein homeostasis.ubiquitin-proteasome system.ubiquitin-fold protein conjugation.ubiquitin conjugation (ubiquitylation).ubiquitin-ligase E3 activities.U-Box E3 ligase activities.E3 ubiquitin ligase (PUB)'	'19.2.2.1.5.2.1'	Afi_v2_s12G003430.5	'E3 ubiquitin ligase (PUB) (original description: none)'
Afi_v2_s70G000430.2	Ppa_PHPAT.009G009200.1.V3.0_R3	1	0	0	0	98	0	649	503	738	0.143934	0.132492		0.431801	0	0	0	11.7897	0	63.5181	41.3402	47.1119	'Protein homeostasis.ubiquitin-proteasome system.ubiquitin-fold protein conjugation.ubiquitin conjugation (ubiquitylation).ubiquitin-ligase E3 activities.U-Box E3 ligase activities.E3 ubiquitin ligase (PUB)'	'19.2.2.1.5.2.1'	Afi_v2_s70G000430.2	'E3 ubiquitin ligase (PUB) (original description: none)'
Afi_v2_s22G003800.1	SM_181353.V1.91_R2	0	0	0	0	106	0	214	69	223	0	0		0	0	0	0	12.7521	0	20.9443	5.67092	14.2357	'Protein homeostasis.ubiquitin-proteasome system.ubiquitin-fold protein conjugation.ubiquitin conjugation (ubiquitylation).ubiquitin-ligase E3 activities.U-Box E3 ligase activities.E3 ubiquitin ligase (PUB)'	'19.2.2.1.5.2.1'	Afi_v2_s22G003800.1	'E3 ubiquitin ligase (PUB) (original description: none)'
Afi_v2_s41G002170.1	Ppa_PHPAT.013G048500.1.V3.0_R2	0	0	0	0	191	0	654	510	575	0	0		0	0	0	0	22.9779	0	64.0075	41.9155	36.7064	'Protein homeostasis.ubiquitin-proteasome system.ubiquitin-fold protein conjugation.ubiquitin conjugation (ubiquitylation).ubiquitin-ligase E3 activities.U-Box E3 ligase activities.E3 ubiquitin ligase (PUB)'	'19.2.2.1.5.2.1'	Afi_v2_s41G002170.1	'E3 ubiquitin ligase (PUB) (original description: none)'
Afi_v2_s29G000050.2	PT_POTRI.002G248700.1.V3.1_R1	1	1	1	0	439	0	366	656	821	1.24966	0.714175		0.431801	1.01757	2.29961	0	52.8131	0	35.8207	53.9149	52.4104	'Protein homeostasis.ubiquitin-proteasome system.ubiquitin-fold protein conjugation.ubiquitin conjugation (ubiquitylation).ubiquitin-ligase E3 activities.U-Box E3 ligase activities.bifunctional co-chaperone and E3 ubiquitin ligase (CHIP)'	'19.2.2.1.5.2.2'	Afi_v2_s29G000050.2	'bifunctional co-chaperone and E3 ubiquitin ligase (CHIP) (original description: none)'
Afi_v2_s177G000010.1	MG_MIGUT.N00649.1.V2.0_R2	0	0	0	0	2	0	2	1	2	0	0		0	0	0	0	0.240606	0	0.195742	0.0821873	0.127675	'Protein homeostasis.ubiquitin-proteasome system.ubiquitin-fold protein conjugation.ubiquitin conjugation (ubiquitylation).ubiquitin-ligase E3 activities.U-Box E3 ligase activities.bifunctional co-chaperone and E3 ubiquitin ligase (CHIP)'	'19.2.2.1.5.2.2'	Afi_v2_s177G000010.1	'bifunctional co-chaperone and E3 ubiquitin ligase (CHIP) (original description: none)'
Afi_v2_s357G000010.1	MG_MIGUT.N00649.1.V2.0_R3	0	0	0	0	0	0	1	0	0	0	0		0	0	0	0	0	0	0.0978708	0	0	'Protein homeostasis.ubiquitin-proteasome system.ubiquitin-fold protein conjugation.ubiquitin conjugation (ubiquitylation).ubiquitin-ligase E3 activities.U-Box E3 ligase activities.bifunctional co-chaperone and E3 ubiquitin ligase (CHIP)'	'19.2.2.1.5.2.2'	Afi_v2_s357G000010.1	'bifunctional co-chaperone and E3 ubiquitin ligase (CHIP) (original description: none)'
Afi_v2_s1823G000020.1	MG_MIGUT.N00649.1.V2.0_R0	0	0	0	0	53	0	63	48	85	0	0		0	0	0	0	6.37606	0	6.16586	3.94499	5.42617	'Protein homeostasis.ubiquitin-proteasome system.ubiquitin-fold protein conjugation.ubiquitin conjugation (ubiquitylation).ubiquitin-ligase E3 activities.U-Box E3 ligase activities.bifunctional co-chaperone and E3 ubiquitin ligase (CHIP)'	'19.2.2.1.5.2.2'	Afi_v2_s1823G000020.1	'bifunctional co-chaperone and E3 ubiquitin ligase (CHIP) (original description: none)'
Afi_v2_s1G005630.5	PP_PRUPE.1G321900.1.V2.1_R7	0	263	0	0	143	0	226	466	410	89.2066	1.6361		0	267.62	0	0	17.2033	0	22.1188	38.2993	26.1733	'Protein homeostasis.ubiquitin-proteasome system.ubiquitin-fold protein conjugation.ubiquitin conjugation (ubiquitylation).ubiquitin-ligase E3 activities.RING-domain E3 ligase activities.RING-v-class E3 ligase'	'19.2.2.1.5.3.4'	Afi_v2_s1G005630.5	'RING-v-class E3 ligase (original description: none)'
Afi_v2_s53G000380.10	GM_GLYMA.07G230100.1.WM82.A2.V1_R3	158	0	0	0	125	0	478	1112	989	22.7415	1.55286		68.2246	0	0	0	15.0379	0	46.7822	91.3923	63.1351	'Protein homeostasis.ubiquitin-proteasome system.ubiquitin-fold protein conjugation.ubiquitin conjugation (ubiquitylation).ubiquitin-ligase E3 activities.RING-domain E3 ligase activities.RING-v-class E3 ligase'	'19.2.2.1.5.3.4'	Afi_v2_s53G000380.10	'RING-v-class E3 ligase (original description: none)'
Afi_v2_s2224G000030.20	SL_SOLYC06G069780.2.1.ITAG2.4_R2	98	13	0	0	47	1	69	124	117	18.192	1.48649		42.3165	13.2283	0	0	5.65425	0.645974	6.75308	10.1912	7.46896	'Protein homeostasis.ubiquitin-proteasome system.ubiquitin-fold protein conjugation.ubiquitin conjugation (ubiquitylation).ubiquitin-ligase E3 activities.RING-domain E3 ligase activities.RING-v-class E3 ligase'	'19.2.2.1.5.3.4'	Afi_v2_s2224G000030.20	'RING-v-class E3 ligase (original description: none)'
Afi_v2_s33G000040.13	SL_SOLYC06G069780.2.1.ITAG2.4_R0	53	0	0	0	121	3	291	299	290	6.65953	1.11649		22.8855	0	0	0	14.5567	1.93792	28.4804	24.574	18.5128	'Protein homeostasis.ubiquitin-proteasome system.ubiquitin-fold protein conjugation.ubiquitin conjugation (ubiquitylation).ubiquitin-ligase E3 activities.RING-domain E3 ligase activities.RING-v-class E3 ligase'	'19.2.2.1.5.3.4'	Afi_v2_s33G000040.13	'RING-v-class E3 ligase (original description: none)'
Afi_v2_s1539G000030.17	SL_SOLYC06G069780.2.1.ITAG2.4_R1	188	0	46	0	43	67	87	116	186	40.6801	0.864648		81.1786	0	105.782	0	5.17303	43.2803	8.51476	9.53373	11.8737	'Protein homeostasis.ubiquitin-proteasome system.ubiquitin-fold protein conjugation.ubiquitin conjugation (ubiquitylation).ubiquitin-ligase E3 activities.RING-domain E3 ligase activities.RING-v-class E3 ligase'	'19.2.2.1.5.3.4'	Afi_v2_s1539G000030.17	'RING-v-class E3 ligase (original description: none)'
Afi_v2_s23G003410.11	MG_MIGUT.J00554.1.V2.0_R0	0	0	0	0	563	3	1062	1299	1745	0.968961	0.698308		0	0	0	0	67.7307	1.93792	103.939	106.761	111.396	'Protein homeostasis.ubiquitin-proteasome system.ubiquitin-fold protein conjugation.ubiquitin conjugation (ubiquitylation).ubiquitin-ligase E3 activities.RING-domain E3 ligase activities.RING-v-class E3 ligase'	'19.2.2.1.5.3.4'	Afi_v2_s23G003410.11	'RING-v-class E3 ligase (original description: none)'
Afi_v2_s2439G000040.1	PT_POTRI.006G024000.2.V3.1_R1	78	0	0	0	117	44	283	279	290	2.98459	0.222388		33.6805	0	0	0	14.0755	28.4229	27.6974	22.9303	18.5128	'Protein homeostasis.ubiquitin-proteasome system.ubiquitin-fold protein conjugation.ubiquitin conjugation (ubiquitylation).ubiquitin-ligase E3 activities.RING-domain E3 ligase activities.RING-v-class E3 ligase'	'19.2.2.1.5.3.4'	Afi_v2_s2439G000040.1	'RING-v-class E3 ligase (original description: none)'
Afi_v2_s5G006410.1	AT_AT2G02960.1.TAIR10_R1	0	0	0	0	171	0	185	200	180	0	0		0	0	0	0	20.5718	0	18.1061	16.4375	11.4907	'Protein homeostasis.ubiquitin-proteasome system.ubiquitin-fold protein conjugation.ubiquitin conjugation (ubiquitylation).ubiquitin-ligase E3 activities.RING-domain E3 ligase activities.RING-v-class E3 ligase'	'19.2.2.1.5.3.4'	Afi_v2_s5G006410.1	'RING-v-class E3 ligase (original description: none)'
Afi_v2_s12G001020.9	TC_THECC1EG011709T5.CGDV1.1_R5	0	0	0	0	0	0	51	48	214	0	0		0	0	0	0	0	0	4.99141	3.94499	13.6612	'Protein homeostasis.ubiquitin-proteasome system.ubiquitin-fold protein conjugation.ubiquitin conjugation (ubiquitylation).ubiquitin-ligase E3 activities.RING-domain E3 ligase activities.RING-v-class E3 ligase'	'19.2.2.1.5.3.4'	Afi_v2_s12G001020.9	'RING-v-class E3 ligase (original description: none)'
Afi_v2_s12G004000.1	PT_POTRI.010G169200.1.V3.1_R6	0	0	0	0	31	0	134	44	256	0	0		0	0	0	0	3.7294	0	13.1147	3.61624	16.3423	'Protein homeostasis.ubiquitin-proteasome system.ubiquitin-fold protein conjugation.ubiquitin conjugation (ubiquitylation).ubiquitin-ligase E3 activities.RING-domain E3 ligase activities.RING-v-class E3 ligase'	'19.2.2.1.5.3.4'	Afi_v2_s12G004000.1	'RING-v-class E3 ligase (original description: none)'
Afi_v2_s37G002200.8	MG_MIGUT.N03068.1.V2.0_R4	0	0	0	0	277	0	153	267	378	0	0		0	0	0	0	33.324	0	14.9742	21.944	24.1305	'Protein homeostasis.ubiquitin-proteasome system.ubiquitin-fold protein conjugation.ubiquitin conjugation (ubiquitylation).ubiquitin-ligase E3 activities.RING-domain E3 ligase activities.RING-v-class E3 ligase'	'19.2.2.1.5.3.4'	Afi_v2_s37G002200.8	'RING-v-class E3 ligase (original description: none)'
Afi_v2_s2637G000010.2	GM_GLYMA.12G068000.2.WM82.A2.V1_R2	0	0	0	0	67	0	98	84	153	0	0		0	0	0	0	8.06031	0	9.59134	6.90373	9.7671	'Protein homeostasis.ubiquitin-proteasome system.ubiquitin-fold protein conjugation.ubiquitin conjugation (ubiquitylation).ubiquitin-ligase E3 activities.RING-domain E3 ligase activities.RING-v-class E3 ligase'	'19.2.2.1.5.3.4'	Afi_v2_s2637G000010.2	'RING-v-class E3 ligase (original description: none)'
Afi_v2_s46G000010.1	PP_PRUPE.2G122900.1.V2.1_R1	0	0	0	0	664	234	585	675	1277	75.579	2.41995		0	0	0	0	79.8813	151.158	57.2544	55.4764	81.5202	'Protein homeostasis.ubiquitin-proteasome system.ubiquitin-fold protein conjugation.ubiquitin conjugation (ubiquitylation).ubiquitin-ligase E3 activities.RING-domain E3 ligase activities.RING-HC-class E3 ligase'	'19.2.2.1.5.3.2'	Afi_v2_s46G000010.1	'RING-HC-class E3 ligase (original description: none)'
Afi_v2_s6G006970.4	SB_SOBIC.006G269600.1.V3.2_R0	3	0	0	7	212	1	359	350	460	13.0245	1.96105		1.2954	0	0	26.2667	25.5043	0.645974	35.1356	28.7656	29.3651	'Protein homeostasis.ubiquitin-proteasome system.ubiquitin-fold protein conjugation.ubiquitin conjugation (ubiquitylation).ubiquitin-ligase E3 activities.RING-domain E3 ligase activities.RING-HC-class E3 ligase'	'19.2.2.1.5.3.2'	Afi_v2_s6G006970.4	'RING-HC-class E3 ligase (original description: none)'
Afi_v2_s55G001020.1	TC_THECC1EG004460T1.CGDV1.1_R0	143	605	2	1	1495	0	1325	1851	3501	225.448	1.63197		61.7476	615.627	4.59922	3.75239	179.853	0	129.679	152.129	223.494	'Protein homeostasis.ubiquitin-proteasome system.ubiquitin-fold protein conjugation.ubiquitin conjugation (ubiquitylation).ubiquitin-ligase E3 activities.RING-domain E3 ligase activities.RING-HC-class E3 ligase'	'19.2.2.1.5.3.2'	Afi_v2_s55G001020.1	'RING-HC-class E3 ligase (original description: none)'
Afi_v2_s491G000010.1	SB_SOBIC.003G396000.1.V3.2_R4	0	0	52	0	16	0	48	57	52	39.8599	1.59978		0	0	119.58	0	1.92485	0	4.6978	4.68468	3.31954	'Protein homeostasis.ubiquitin-proteasome system.ubiquitin-fold protein conjugation.ubiquitin conjugation (ubiquitylation).ubiquitin-ligase E3 activities.RING-domain E3 ligase activities.RING-HC-class E3 ligase'	'19.2.2.1.5.3.2'	Afi_v2_s491G000010.1	'RING-HC-class E3 ligase (original description: none)'
Afi_v2_s53G000470.1	Ppa_PHPAT.004G072900.1.V3.0_R0	267	0	0	0	136	0	242	329	379	38.4303	1.59739		115.291	0	0	0	16.3612	0	23.6847	27.0396	24.1943	'Protein homeostasis.ubiquitin-proteasome system.ubiquitin-fold protein conjugation.ubiquitin conjugation (ubiquitylation).ubiquitin-ligase E3 activities.RING-domain E3 ligase activities.RING-HC-class E3 ligase'	'19.2.2.1.5.3.2'	Afi_v2_s53G000470.1	'RING-HC-class E3 ligase (original description: none)'
Afi_v2_s89G000060.4	BD_BRADI5G26340.1.V3.1_R2	1	281	0	1	909	0	496	570	727	93.5797	1.58545		0.431801	285.936	0	3.75239	109.356	0	48.5439	46.8468	46.4097	'Protein homeostasis.ubiquitin-proteasome system.ubiquitin-fold protein conjugation.ubiquitin conjugation (ubiquitylation).ubiquitin-ligase E3 activities.RING-domain E3 ligase activities.RING-HC-class E3 ligase'	'19.2.2.1.5.3.2'	Afi_v2_s89G000060.4	'RING-HC-class E3 ligase (original description: none)'
Afi_v2_s1G006450.1	SB_SOBIC.003G396000.1.V3.2_R0	619	0	0	2	1219	0	1130	1076	2220	85.3426	1.52512		267.285	0	0	7.50477	146.649	0	110.594	88.4335	141.719	'Protein homeostasis.ubiquitin-proteasome system.ubiquitin-fold protein conjugation.ubiquitin conjugation (ubiquitylation).ubiquitin-ligase E3 activities.RING-domain E3 ligase activities.RING-HC-class E3 ligase'	'19.2.2.1.5.3.2'	Afi_v2_s1G006450.1	'RING-HC-class E3 ligase (original description: none)'
Afi_v2_s34G002510.1	PP_PRUPE.2G132700.1.V2.1_R0	97	3	0	0	59	0	70	99	96	14.9791	1.49979		41.8847	3.0527	0	0	7.09788	0	6.85096	8.13654	6.12838	'Protein homeostasis.ubiquitin-proteasome system.ubiquitin-fold protein conjugation.ubiquitin conjugation (ubiquitylation).ubiquitin-ligase E3 activities.RING-domain E3 ligase activities.RING-HC-class E3 ligase'	'19.2.2.1.5.3.2'	Afi_v2_s34G002510.1	'RING-HC-class E3 ligase (original description: none)'
Afi_v2_s2073G000070.1	GM_GLYMA.09G143600.1.WM82.A2.V1_R0	40	0	0	0	180	0	396	584	705	5.75735	1.29251		17.2721	0	0	0	21.6546	0	38.7568	47.9974	45.0053	'Protein homeostasis.ubiquitin-proteasome system.ubiquitin-fold protein conjugation.ubiquitin conjugation (ubiquitylation).ubiquitin-ligase E3 activities.RING-domain E3 ligase activities.RING-HC-class E3 ligase'	'19.2.2.1.5.3.2'	Afi_v2_s2073G000070.1	'RING-HC-class E3 ligase (original description: none)'
Afi_v2_s11G001630.1	GM_GLYMA.13G059100.1.WM82.A2.V1_R0	0	0	461	0	1019	223	903	1572	2123	281.348	1.16339		0	0	1060.12	0	122.589	144.052	88.3773	129.198	135.527	'Protein homeostasis.ubiquitin-proteasome system.ubiquitin-fold protein conjugation.ubiquitin conjugation (ubiquitylation).ubiquitin-ligase E3 activities.RING-domain E3 ligase activities.RING-HC-class E3 ligase'	'19.2.2.1.5.3.2'	Afi_v2_s11G001630.1	'RING-HC-class E3 ligase (original description: none)'
Afi_v2_s21G000880.2	Ppa_PHPAT.012G065000.1.V3.0_R0	0	0	0	1	682	0	460	447	703	1.87619	1.07182		0	0	0	3.75239	82.0467	0	45.0206	36.7377	44.8776	'Protein homeostasis.ubiquitin-proteasome system.ubiquitin-fold protein conjugation.ubiquitin conjugation (ubiquitylation).ubiquitin-ligase E3 activities.RING-domain E3 ligase activities.RING-HC-class E3 ligase'	'19.2.2.1.5.3.2'	Afi_v2_s21G000880.2	'RING-HC-class E3 ligase (original description: none)'
Afi_v2_s48G000180.4	SI_SEITA.3G311100.1.V2.2_R0	16	0	0	0	445	0	1117	1357	1795	2.30294	0.966905		6.90882	0	0	0	53.5349	0	109.322	111.528	114.588	'Protein homeostasis.ubiquitin-proteasome system.ubiquitin-fold protein conjugation.ubiquitin conjugation (ubiquitylation).ubiquitin-ligase E3 activities.RING-domain E3 ligase activities.RING-HC-class E3 ligase'	'19.2.2.1.5.3.2'	Afi_v2_s48G000180.4	'RING-HC-class E3 ligase (original description: none)'
Afi_v2_s19G005590.1	OS_LOC_OS08G38600.1.MSUV7.0_R6	420	491	85	6	1899	282	13820	32216	30647	189.81	0.873792		181.357	499.625	195.467	22.5143	228.456	182.165	1352.57	2647.75	1956.42	'Protein homeostasis.ubiquitin-proteasome system.ubiquitin-fold protein conjugation.ubiquitin conjugation (ubiquitylation).ubiquitin-ligase E3 activities.RING-domain E3 ligase activities.RING-HC-class E3 ligase'	'19.2.2.1.5.3.2'	Afi_v2_s19G005590.1	'RING-HC-class E3 ligase (original description: none)'
Afi_v2_s2847G000010.6	MG_MIGUT.E00216.1.V2.0_R5	0	0	1	0	0	0	0	3	0	0.766537	0.525053		0	0	2.29961	0	0	0	0	0.246562	0	'Protein homeostasis.ubiquitin-proteasome system.ubiquitin-fold protein conjugation.ubiquitin conjugation (ubiquitylation).ubiquitin-ligase E3 activities.RING-domain E3 ligase activities.RING-HC-class E3 ligase'	'19.2.2.1.5.3.2'	Afi_v2_s2847G000010.6	'RING-HC-class E3 ligase (original description: none)'
Afi_v2_s19G001910.1	SI_SEITA.5G421700.1.V2.2_R2	4	0	10	1	448	9	795	930	1273	3.45803	0.440071		1.72721	0	22.9961	3.75239	53.8958	5.81377	77.8073	76.4342	81.2648	'Protein homeostasis.ubiquitin-proteasome system.ubiquitin-fold protein conjugation.ubiquitin conjugation (ubiquitylation).ubiquitin-ligase E3 activities.RING-domain E3 ligase activities.RING-HC-class E3 ligase'	'19.2.2.1.5.3.2'	Afi_v2_s19G001910.1	'RING-HC-class E3 ligase (original description: none)'
Afi_v2_s55G000100.1	Ppa_PHPAT.004G093400.1.V3.0_R3	4	0	0	0	33	0	98	374	285	0.575735	0.427915		1.72721	0	0	0	3.97	0	9.59134	30.738	18.1936	'Protein homeostasis.ubiquitin-proteasome system.ubiquitin-fold protein conjugation.ubiquitin conjugation (ubiquitylation).ubiquitin-ligase E3 activities.RING-domain E3 ligase activities.RING-HC-class E3 ligase'	'19.2.2.1.5.3.2'	Afi_v2_s55G000100.1	'RING-HC-class E3 ligase (original description: none)'
Afi_v2_s6G004370.1	GM_GLYMA.13G335300.2.WM82.A2.V1_R2	0	0	0	0	128	1	182	196	191	0.322987	0.286033		0	0	0	0	15.3988	0.645974	17.8125	16.1087	12.1929	'Protein homeostasis.ubiquitin-proteasome system.ubiquitin-fold protein conjugation.ubiquitin conjugation (ubiquitylation).ubiquitin-ligase E3 activities.RING-domain E3 ligase activities.RING-HC-class E3 ligase'	'19.2.2.1.5.3.2'	Afi_v2_s6G004370.1	'RING-HC-class E3 ligase (original description: none)'
Afi_v2_s19G003200.1	TC_THECC1EG029137T1.CGDV1.1_R1	0	0	0	0	377	1	563	336	880	0.322987	0.286033		0	0	0	0	45.3543	0.645974	55.1013	27.6149	56.1768	'Protein homeostasis.ubiquitin-proteasome system.ubiquitin-fold protein conjugation.ubiquitin conjugation (ubiquitylation).ubiquitin-ligase E3 activities.RING-domain E3 ligase activities.RING-HC-class E3 ligase'	'19.2.2.1.5.3.2'	Afi_v2_s19G003200.1	'RING-HC-class E3 ligase (original description: none)'
Afi_v2_s5G005620.4	BD_BRADI4G39040.3.V3.1_R2	1	0	0	0	38	0	118	165	145	0.143934	0.132492		0.431801	0	0	0	4.57152	0	11.5488	13.5609	9.2564	'Protein homeostasis.ubiquitin-proteasome system.ubiquitin-fold protein conjugation.ubiquitin conjugation (ubiquitylation).ubiquitin-ligase E3 activities.RING-domain E3 ligase activities.RING-HC-class E3 ligase'	'19.2.2.1.5.3.2'	Afi_v2_s5G005620.4	'RING-HC-class E3 ligase (original description: none)'
Afi_v2_s30G000610.1	PT_POTRI.009G030000.1.V3.1_R5	1	0	0	0	87	0	340	365	470	0.143934	0.132492		0.431801	0	0	0	10.4664	0	33.2761	29.9984	30.0035	'Protein homeostasis.ubiquitin-proteasome system.ubiquitin-fold protein conjugation.ubiquitin conjugation (ubiquitylation).ubiquitin-ligase E3 activities.RING-domain E3 ligase activities.RING-HC-class E3 ligase'	'19.2.2.1.5.3.2'	Afi_v2_s30G000610.1	'RING-HC-class E3 ligase (original description: none)'
Afi_v2_s5G006000.1	GM_GLYMA.15G039100.1.WM82.A2.V1_R1	1	1	0	0	312	2	501	750	1003	0.162852	0.105184		0.431801	1.01757	0	0	37.5346	1.29195	49.0333	61.6405	64.0288	'Protein homeostasis.ubiquitin-proteasome system.ubiquitin-fold protein conjugation.ubiquitin conjugation (ubiquitylation).ubiquitin-ligase E3 activities.RING-domain E3 ligase activities.RING-HC-class E3 ligase'	'19.2.2.1.5.3.2'	Afi_v2_s5G006000.1	'RING-HC-class E3 ligase (original description: none)'
Afi_v2_s19G007010.1	GM_GLYMA.11G140000.1.WM82.A2.V1_R0	494	321	4	64	246	246	65	504	514	16.4823	0.0864568		213.31	326.638	9.19845	240.153	29.5946	158.91	6.3616	41.4224	32.8124	'Protein homeostasis.ubiquitin-proteasome system.ubiquitin-fold protein conjugation.ubiquitin conjugation (ubiquitylation).ubiquitin-ligase E3 activities.RING-domain E3 ligase activities.RING-HC-class E3 ligase'	'19.2.2.1.5.3.2'	Afi_v2_s19G007010.1	'RING-HC-class E3 ligase (original description: none)'
Afi_v2_s5G007320.1	AT_AT4G27470.1.TAIR10_R0	0	0	0	0	48	0	35	37	90	0	0		0	0	0	0	5.77455	0	3.42548	3.04093	5.74535	'Protein homeostasis.ubiquitin-proteasome system.ubiquitin-fold protein conjugation.ubiquitin conjugation (ubiquitylation).ubiquitin-ligase E3 activities.RING-domain E3 ligase activities.RING-HC-class E3 ligase'	'19.2.2.1.5.3.2'	Afi_v2_s5G007320.1	'RING-HC-class E3 ligase (original description: none)'
Afi_v2_s39G000150.1	PP_PRUPE.2G132700.1.V2.1_R1	0	0	0	0	0	0	0	0	0	0	0		0	0	0	0	0	0	0	0	0	'Protein homeostasis.ubiquitin-proteasome system.ubiquitin-fold protein conjugation.ubiquitin conjugation (ubiquitylation).ubiquitin-ligase E3 activities.RING-domain E3 ligase activities.RING-HC-class E3 ligase'	'19.2.2.1.5.3.2'	Afi_v2_s39G000150.1	'RING-HC-class E3 ligase (original description: none)'
Afi_v2_s87G000510.2	BD_BRADI1G66640.2.V3.1_R3	0	0	0	0	14	0	0	0	15	0	0		0	0	0	0	1.68424	0	0	0	0.957559	'Protein homeostasis.ubiquitin-proteasome system.ubiquitin-fold protein conjugation.ubiquitin conjugation (ubiquitylation).ubiquitin-ligase E3 activities.RING-domain E3 ligase activities.RING-HC-class E3 ligase'	'19.2.2.1.5.3.2'	Afi_v2_s87G000510.2	'RING-HC-class E3 ligase (original description: none)'
Afi_v2_s634G000030.2	SB_SOBIC.001G420900.1.V3.2_R4	0	0	0	0	9	0	0	0	0	0	0		0	0	0	0	1.08273	0	0	0	0	'Protein homeostasis.ubiquitin-proteasome system.ubiquitin-fold protein conjugation.ubiquitin conjugation (ubiquitylation).ubiquitin-ligase E3 activities.RING-domain E3 ligase activities.RING-HC-class E3 ligase'	'19.2.2.1.5.3.2'	Afi_v2_s634G000030.2	'RING-HC-class E3 ligase (original description: none)'
Afi_v2_s656G000090.1	SL_SOLYC03G026060.2.1.ITAG2.4_R0	0	0	0	0	0	0	0	1	0	0	0		0	0	0	0	0	0	0	0.0821873	0	'Protein homeostasis.ubiquitin-proteasome system.ubiquitin-fold protein conjugation.ubiquitin conjugation (ubiquitylation).ubiquitin-ligase E3 activities.RING-domain E3 ligase activities.RING-HC-class E3 ligase'	'19.2.2.1.5.3.2'	Afi_v2_s656G000090.1	'RING-HC-class E3 ligase (original description: none)'
Afi_v2_s43G000380.1	GM_GLYMA.01G217300.1.WM82.A2.V1_R1	1	0	0	0	311	174	366	460	774	56.0558	2.37865		0.431801	0	0	0	37.4143	112.399	35.8207	37.8062	49.41	'Protein homeostasis.ubiquitin-proteasome system.ubiquitin-fold protein conjugation.ubiquitin conjugation (ubiquitylation).ubiquitin-ligase E3 activities.RING-domain E3 ligase activities.RING-H2-class E3 ligase'	'19.2.2.1.5.3.3'	Afi_v2_s43G000380.1	'RING-H2-class E3 ligase (original description: none)'
Afi_v2_s45G000390.7	TC_THECC1EG028608T1.CGDV1.1_R0	2	0	0	0	304	150	508	912	789	48.1602	2.34334		0.863603	0	0	0	36.5721	96.8961	49.7184	74.9548	50.3676	'Protein homeostasis.ubiquitin-proteasome system.ubiquitin-fold protein conjugation.ubiquitin conjugation (ubiquitylation).ubiquitin-ligase E3 activities.RING-domain E3 ligase activities.RING-H2-class E3 ligase'	'19.2.2.1.5.3.3'	Afi_v2_s45G000390.7	'RING-H2-class E3 ligase (original description: none)'
Afi_v2_s16G005100.1	MG_MIGUT.N01416.1.V2.0_R5	1	0	0	0	132	42	53	34	104	13.4215	2.06087		0.431801	0	0	0	15.88	27.1309	5.18715	2.79437	6.63908	'Protein homeostasis.ubiquitin-proteasome system.ubiquitin-fold protein conjugation.ubiquitin conjugation (ubiquitylation).ubiquitin-ligase E3 activities.RING-domain E3 ligase activities.RING-H2-class E3 ligase'	'19.2.2.1.5.3.3'	Afi_v2_s16G005100.1	'RING-H2-class E3 ligase (original description: none)'
Afi_v2_s77G000510.2	Ppa_PHPAT.013G033000.1.V3.0_R0	0	0	360	0	813	0	679	1275	1874	275.953	1.65666		0	0	827.86	0	97.8064	0	66.4543	104.789	119.631	'Protein homeostasis.ubiquitin-proteasome system.ubiquitin-fold protein conjugation.ubiquitin conjugation (ubiquitylation).ubiquitin-ligase E3 activities.RING-domain E3 ligase activities.RING-H2-class E3 ligase'	'19.2.2.1.5.3.3'	Afi_v2_s77G000510.2	'RING-H2-class E3 ligase (original description: none)'
Afi_v2_s18G002050.2	Ppa_PHPAT.020G071500.1.V3.0_R1	744	0	0	0	615	0	427	782	1427	107.087	1.64112		321.26	0	0	0	73.9864	0	41.7908	64.2705	91.0958	'Protein homeostasis.ubiquitin-proteasome system.ubiquitin-fold protein conjugation.ubiquitin conjugation (ubiquitylation).ubiquitin-ligase E3 activities.RING-domain E3 ligase activities.RING-H2-class E3 ligase'	'19.2.2.1.5.3.3'	Afi_v2_s18G002050.2	'RING-H2-class E3 ligase (original description: none)'
Afi_v2_s12G001410.5	Ppa_PHPAT.020G071500.1.V3.0_R0	749	88	0	0	538	3	648	1244	1754	136.686	1.62759		323.419	89.5457	0	0	64.7231	1.93792	63.4203	102.241	111.971	'Protein homeostasis.ubiquitin-proteasome system.ubiquitin-fold protein conjugation.ubiquitin conjugation (ubiquitylation).ubiquitin-ligase E3 activities.RING-domain E3 ligase activities.RING-H2-class E3 ligase'	'19.2.2.1.5.3.3'	Afi_v2_s12G001410.5	'RING-H2-class E3 ligase (original description: none)'
Afi_v2_s3221G000170.1	PP_PRUPE.1G124000.1.V2.1_R0	4	113	0	0	43	4	418	749	846	37.6121	1.513		1.72721	114.985	0	0	5.17303	2.5839	40.91	61.5583	54.0063	'Protein homeostasis.ubiquitin-proteasome system.ubiquitin-fold protein conjugation.ubiquitin conjugation (ubiquitylation).ubiquitin-ligase E3 activities.RING-domain E3 ligase activities.RING-H2-class E3 ligase'	'19.2.2.1.5.3.3'	Afi_v2_s3221G000170.1	'RING-H2-class E3 ligase (original description: none)'
Afi_v2_s62G002680.1	SL_SOLYC05G051040.2.1.ITAG2.4_R5	84	1	0	0	294	0	234	573	653	12.4296	1.46961		36.2713	1.01757	0	0	35.3691	0	22.9018	47.0933	41.6857	'Protein homeostasis.ubiquitin-proteasome system.ubiquitin-fold protein conjugation.ubiquitin conjugation (ubiquitylation).ubiquitin-ligase E3 activities.RING-domain E3 ligase activities.RING-H2-class E3 ligase'	'19.2.2.1.5.3.3'	Afi_v2_s62G002680.1	'RING-H2-class E3 ligase (original description: none)'
Afi_v2_s2449G000080.1	GM_GLYMA.17G213300.1.WM82.A2.V1_R9	0	0	9	0	4	0	16	30	31	6.89884	1.34237		0	0	20.6965	0	0.481212	0	1.56593	2.46562	1.97896	'Protein homeostasis.ubiquitin-proteasome system.ubiquitin-fold protein conjugation.ubiquitin conjugation (ubiquitylation).ubiquitin-ligase E3 activities.RING-domain E3 ligase activities.RING-H2-class E3 ligase'	'19.2.2.1.5.3.3'	Afi_v2_s2449G000080.1	'RING-H2-class E3 ligase (original description: none)'
Afi_v2_s112G000100.1	SL_SOLYC07G045190.1.1.ITAG2.4_R0	40	0	0	0	7	0	11	4	11	5.75735	1.29251		17.2721	0	0	0	0.842122	0	1.07658	0.328749	0.70221	'Protein homeostasis.ubiquitin-proteasome system.ubiquitin-fold protein conjugation.ubiquitin conjugation (ubiquitylation).ubiquitin-ligase E3 activities.RING-domain E3 ligase activities.RING-H2-class E3 ligase'	'19.2.2.1.5.3.3'	Afi_v2_s112G000100.1	'RING-H2-class E3 ligase (original description: none)'
Afi_v2_s2449G000060.1	GM_GLYMA.09G042400.1.WM82.A2.V1_R0	0	238	0	10	4	0	235	418	332	61.9649	1.08823		0	242.181	0	37.5239	0.481212	0	22.9996	34.3543	21.194	'Protein homeostasis.ubiquitin-proteasome system.ubiquitin-fold protein conjugation.ubiquitin conjugation (ubiquitylation).ubiquitin-ligase E3 activities.RING-domain E3 ligase activities.RING-H2-class E3 ligase'	'19.2.2.1.5.3.3'	Afi_v2_s2449G000060.1	'RING-H2-class E3 ligase (original description: none)'
Afi_v2_s2810G000010.2	MG_MIGUT.E00484.1.V2.0_R4	1	0	0	1	172	1	149	140	313	2.05525	1.04538		0.431801	0	0	3.75239	20.6921	0.645974	14.5827	11.5062	19.9811	'Protein homeostasis.ubiquitin-proteasome system.ubiquitin-fold protein conjugation.ubiquitin conjugation (ubiquitylation).ubiquitin-ligase E3 activities.RING-domain E3 ligase activities.RING-H2-class E3 ligase'	'19.2.2.1.5.3.3'	Afi_v2_s2810G000010.2	'RING-H2-class E3 ligase (original description: none)'
Afi_v2_s35G001120.1	OS_LOC_OS02G35144.1.MSUV7.0_R0	0	0	0	0	146	4	130	124	146	1.29195	0.851771		0	0	0	0	17.5643	2.5839	12.7232	10.1912	9.32024	'Protein homeostasis.ubiquitin-proteasome system.ubiquitin-fold protein conjugation.ubiquitin conjugation (ubiquitylation).ubiquitin-ligase E3 activities.RING-domain E3 ligase activities.RING-H2-class E3 ligase'	'19.2.2.1.5.3.3'	Afi_v2_s35G001120.1	'RING-H2-class E3 ligase (original description: none)'
Afi_v2_s25G002900.1	OS_LOC_OS02G35144.1.MSUV7.0_R1	3	0	0	0	1574	0	468	344	532	0.431801	0.34295		1.2954	0	0	0	189.357	0	45.8035	28.2724	33.9614	'Protein homeostasis.ubiquitin-proteasome system.ubiquitin-fold protein conjugation.ubiquitin conjugation (ubiquitylation).ubiquitin-ligase E3 activities.RING-domain E3 ligase activities.RING-H2-class E3 ligase'	'19.2.2.1.5.3.3'	Afi_v2_s25G002900.1	'RING-H2-class E3 ligase (original description: none)'
Afi_v2_s3G002860.1	Ppa_PHPAT.006G069300.1.V3.0_R0	0	0	0	0	0	1	0	3	2	0.322987	0.286033		0	0	0	0	0	0.645974	0	0.246562	0.127675	'Protein homeostasis.ubiquitin-proteasome system.ubiquitin-fold protein conjugation.ubiquitin conjugation (ubiquitylation).ubiquitin-ligase E3 activities.RING-domain E3 ligase activities.RING-H2-class E3 ligase'	'19.2.2.1.5.3.3'	Afi_v2_s3G002860.1	'RING-H2-class E3 ligase (original description: none)'
Afi_v2_s8G001630.1	GM_GLYMA.01G217300.1.WM82.A2.V1_R0	0	0	0	0	823	1	559	1758	1673	0.322987	0.286033		0	0	0	0	99.0095	0.645974	54.7098	144.485	106.8	'Protein homeostasis.ubiquitin-proteasome system.ubiquitin-fold protein conjugation.ubiquitin conjugation (ubiquitylation).ubiquitin-ligase E3 activities.RING-domain E3 ligase activities.RING-H2-class E3 ligase'	'19.2.2.1.5.3.3'	Afi_v2_s8G001630.1	'RING-H2-class E3 ligase (original description: none)'
Afi_v2_s22G002960.1	PT_POTRI.010G235200.1.V3.1_R2	2	0	0	0	750	0	608	315	985	0.287868	0.24547		0.863603	0	0	0	90.2273	0	59.5054	25.889	62.8797	'Protein homeostasis.ubiquitin-proteasome system.ubiquitin-fold protein conjugation.ubiquitin conjugation (ubiquitylation).ubiquitin-ligase E3 activities.RING-domain E3 ligase activities.RING-H2-class E3 ligase'	'19.2.2.1.5.3.3'	Afi_v2_s22G002960.1	'RING-H2-class E3 ligase (original description: none)'
Afi_v2_s23G000900.1	MG_MIGUT.B01705.1.V2.0_R1	1	0	0	0	818	0	808	1169	1225	0.143934	0.132492		0.431801	0	0	0	98.4079	0	79.0796	96.0769	78.2006	'Protein homeostasis.ubiquitin-proteasome system.ubiquitin-fold protein conjugation.ubiquitin conjugation (ubiquitylation).ubiquitin-ligase E3 activities.RING-domain E3 ligase activities.RING-H2-class E3 ligase'	'19.2.2.1.5.3.3'	Afi_v2_s23G000900.1	'RING-H2-class E3 ligase (original description: none)'
Afi_v2_s41G000790.1	BD_BRADI3G45890.1.V3.1_R0	1	0	0	0	220	0	273	498	554	0.143934	0.132492		0.431801	0	0	0	26.4667	0	26.7187	40.9293	35.3658	'Protein homeostasis.ubiquitin-proteasome system.ubiquitin-fold protein conjugation.ubiquitin conjugation (ubiquitylation).ubiquitin-ligase E3 activities.RING-domain E3 ligase activities.RING-H2-class E3 ligase'	'19.2.2.1.5.3.3'	Afi_v2_s41G000790.1	'RING-H2-class E3 ligase (original description: none)'
Afi_v2_s2810G000020.1	BD_BRADI3G27430.1.V3.1_R1	1	0	0	0	5	0	7	15	12	0.143934	0.132492		0.431801	0	0	0	0.601516	0	0.685096	1.23281	0.766047	'Protein homeostasis.ubiquitin-proteasome system.ubiquitin-fold protein conjugation.ubiquitin conjugation (ubiquitylation).ubiquitin-ligase E3 activities.RING-domain E3 ligase activities.RING-H2-class E3 ligase'	'19.2.2.1.5.3.3'	Afi_v2_s2810G000020.1	'RING-H2-class E3 ligase (original description: none)'
Afi_v2_s29G001900.1	OS_LOC_OS08G34550.1.MSUV7.0_R0	3	0	0	0	255	1	209	169	300	0.108814	0.0783809		1.2954	0	0	0	30.6773	0.645974	20.455	13.8897	19.1512	'Protein homeostasis.ubiquitin-proteasome system.ubiquitin-fold protein conjugation.ubiquitin conjugation (ubiquitylation).ubiquitin-ligase E3 activities.RING-domain E3 ligase activities.RING-H2-class E3 ligase'	'19.2.2.1.5.3.3'	Afi_v2_s29G001900.1	'RING-H2-class E3 ligase (original description: none)'
Afi_v2_s4G001310.1	SB_SOBIC.004G178400.1.V3.2_R3	0	0	0	0	207	0	200	371	353	0	0		0	0	0	0	24.9027	0	19.5742	30.4915	22.5346	'Protein homeostasis.ubiquitin-proteasome system.ubiquitin-fold protein conjugation.ubiquitin conjugation (ubiquitylation).ubiquitin-ligase E3 activities.RING-domain E3 ligase activities.RING-H2-class E3 ligase'	'19.2.2.1.5.3.3'	Afi_v2_s4G001310.1	'RING-H2-class E3 ligase (original description: none)'
Afi_v2_s44G000230.1	PP_PRUPE.3G030500.1.V2.1_R0	0	0	0	0	86	0	66	112	175	0	0		0	0	0	0	10.3461	0	6.45947	9.20498	11.1715	'Protein homeostasis.ubiquitin-proteasome system.ubiquitin-fold protein conjugation.ubiquitin conjugation (ubiquitylation).ubiquitin-ligase E3 activities.RING-domain E3 ligase activities.RING-H2-class E3 ligase'	'19.2.2.1.5.3.3'	Afi_v2_s44G000230.1	'RING-H2-class E3 ligase (original description: none)'
Afi_v2_s59G000100.2	SI_SEITA.1G178800.1.V2.2_R1	0	0	0	0	56	0	61	95	50	0	0		0	0	0	0	6.73697	0	5.97012	7.80779	3.19186	'Protein homeostasis.ubiquitin-proteasome system.ubiquitin-fold protein conjugation.ubiquitin conjugation (ubiquitylation).ubiquitin-ligase E3 activities.RING-domain E3 ligase activities.RING-H2-class E3 ligase'	'19.2.2.1.5.3.3'	Afi_v2_s59G000100.2	'RING-H2-class E3 ligase (original description: none)'
Afi_v2_s338G000040.1	PT_POTRI.005G081200.2.V3.1_R2	0	0	0	0	0	0	0	0	0	0	0		0	0	0	0	0	0	0	0	0	'Protein homeostasis.ubiquitin-proteasome system.ubiquitin-fold protein conjugation.ubiquitin conjugation (ubiquitylation).ubiquitin-ligase E3 activities.RING-domain E3 ligase activities.RING-H2-class E3 ligase'	'19.2.2.1.5.3.3'	Afi_v2_s338G000040.1	'RING-H2-class E3 ligase (original description: none)'
Afi_v2_s2131G000010.1	PT_POTRI.005G081200.2.V3.1_R0	0	0	0	0	9	0	7	15	25	0	0		0	0	0	0	1.08273	0	0.685096	1.23281	1.59593	'Protein homeostasis.ubiquitin-proteasome system.ubiquitin-fold protein conjugation.ubiquitin conjugation (ubiquitylation).ubiquitin-ligase E3 activities.RING-domain E3 ligase activities.RING-H2-class E3 ligase'	'19.2.2.1.5.3.3'	Afi_v2_s2131G000010.1	'RING-H2-class E3 ligase (original description: none)'
Afi_v2_s3221G000120.1	PT_POTRI.012G003900.1.V3.1_R2	0	0	0	0	0	0	0	0	0	0	0		0	0	0	0	0	0	0	0	0	'Protein homeostasis.ubiquitin-proteasome system.ubiquitin-fold protein conjugation.ubiquitin conjugation (ubiquitylation).ubiquitin-ligase E3 activities.RING-domain E3 ligase activities.RING-H2-class E3 ligase'	'19.2.2.1.5.3.3'	Afi_v2_s3221G000120.1	'RING-H2-class E3 ligase (original description: none)'
Afi_v2_s3221G000160.1	SB_SOBIC.009G056600.1.V3.2_R0	0	0	0	0	0	0	0	0	0	0	0		0	0	0	0	0	0	0	0	0	'Protein homeostasis.ubiquitin-proteasome system.ubiquitin-fold protein conjugation.ubiquitin conjugation (ubiquitylation).ubiquitin-ligase E3 activities.RING-domain E3 ligase activities.RING-H2-class E3 ligase'	'19.2.2.1.5.3.3'	Afi_v2_s3221G000160.1	'RING-H2-class E3 ligase (original description: none)'
Afi_v2_s79G000830.1	PT_POTRI.012G074500.1.V3.1_R0	139	0	1	338	1083	4	1069	1125	1500	614.672	2.29662		60.0204	0	2.29961	1268.31	130.288	2.5839	104.624	92.4607	95.7559	'Protein homeostasis.ubiquitin-proteasome system.ubiquitin-fold protein conjugation.ubiquitin conjugation (ubiquitylation).ubiquitin-ligase E3 activities.RING-domain E3 ligase activities.RING-C2-class E3 ligase'	'19.2.2.1.5.3.1'	Afi_v2_s79G000830.1	'RING-C2-class E3 ligase (original description: none)'
Afi_v2_s16G000480.3	BD_BRADI2G08020.1.V3.1_R1	1	0	0	0	669	162	708	661	1512	52.18	2.3701		0.431801	0	0	0	80.4828	104.648	69.2925	54.3258	96.5219	'Protein homeostasis.ubiquitin-proteasome system.ubiquitin-fold protein conjugation.ubiquitin conjugation (ubiquitylation).ubiquitin-ligase E3 activities.RING-domain E3 ligase activities.E3 ubiquitin ligase (SINA)'	'19.2.2.1.5.3.5'	Afi_v2_s16G000480.3	'SINA-class E3 ligase (original description: none)'
Afi_v2_s33G000440.2	TC_THECC1EG045318T1.CGDV1.1_R3	1	0	0	0	216	0	27	97	121	0.143934	0.132492		0.431801	0	0	0	25.9855	0	2.64251	7.97217	7.72431	'Protein homeostasis.ubiquitin-proteasome system.ubiquitin-fold protein conjugation.ubiquitin conjugation (ubiquitylation).ubiquitin-ligase E3 activities.RING-domain E3 ligase activities.E3 ubiquitin ligase (SINA)'	'19.2.2.1.5.3.5'	Afi_v2_s33G000440.2	'SINA-class E3 ligase (original description: none)'
Afi_v2_s40G002230.1	GM_GLYMA.05G124500.1.WM82.A2.V1_R0	1	0	0	0	472	0	557	598	911	0.143934	0.132492		0.431801	0	0	0	56.7831	0	54.514	49.148	58.1557	'Protein homeostasis.ubiquitin-proteasome system.ubiquitin-fold protein conjugation.ubiquitin conjugation (ubiquitylation).ubiquitin-ligase E3 activities.RING-domain E3 ligase activities.E3 ubiquitin ligase (SINA)'	'19.2.2.1.5.3.5'	Afi_v2_s40G002230.1	'SINA-class E3 ligase (original description: none)'
Afi_v2_s18G000590.4	SL_SOLYC01G096020.2.1.ITAG2.4_R2	0	0	0	0	80	0	56	0	165	0	0		0	0	0	0	9.62425	0	5.48076	0	10.5331	'Protein homeostasis.ubiquitin-proteasome system.ubiquitin-fold protein conjugation.ubiquitin conjugation (ubiquitylation).ubiquitin-ligase E3 activities.RING-domain E3 ligase activities.E3 ubiquitin ligase (SINA)'	'19.2.2.1.5.3.5'	Afi_v2_s18G000590.4	'SINA-class E3 ligase (original description: none)'
Afi_v2_s18G002910.1	Ppa_PHPAT.008G008900.1.V3.0_R0	0	0	0	0	358	0	168	281	232	0	0		0	0	0	0	43.0685	0	16.4423	23.0946	14.8102	'Protein homeostasis.ubiquitin-proteasome system.ubiquitin-fold protein conjugation.ubiquitin conjugation (ubiquitylation).ubiquitin-ligase E3 activities.RING-domain E3 ligase activities.E3 ubiquitin ligase (SINA)'	'19.2.2.1.5.3.5'	Afi_v2_s18G002910.1	'SINA-class E3 ligase (original description: none)'
Afi_v2_s16G004210.1	Ppa_PHPAT.003G098200.1.V3.0_R1	623	11	0	0	135	5	251	464	542	91.7869	1.59112		269.012	11.1932	0	0	16.2409	3.22987	24.5656	38.1349	34.5998	'Protein homeostasis.ubiquitin-proteasome system.ubiquitin-fold protein conjugation.ubiquitin conjugation (ubiquitylation).ubiquitin-ligase E3 activities.RING-domain E3 ligase activities.E3 ubiquitin ligase (DA2)'	'19.2.2.1.5.3.6'	Afi_v2_s16G004210.1	'E3 ubiquitin ligase (DA2) (original description: none)'
Afi_v2_s3G005280.1	TC_THECC1EG032331T3.CGDV1.1_R1	0	0	1	0	298	0	389	558	760	0.766537	0.525053		0	0	2.29961	0	35.8503	0	38.0717	45.8605	48.5163	'Protein homeostasis.ubiquitin-proteasome system.ubiquitin-fold protein conjugation.ubiquitin conjugation (ubiquitylation).ubiquitin-ligase E3 activities.RING-domain E3 ligase activities.E3 ubiquitin ligase (DA2)'	'19.2.2.1.5.3.6'	Afi_v2_s3G005280.1	'E3 ubiquitin ligase (DA2) (original description: none)'
Afi_v2_s40G001790.3	Ppa_PHPAT.003G098200.1.V3.0_R0	0	0	0	0	27	0	214	246	206	0	0		0	0	0	0	3.24818	0	20.9443	20.2181	13.1505	'Protein homeostasis.ubiquitin-proteasome system.ubiquitin-fold protein conjugation.ubiquitin conjugation (ubiquitylation).ubiquitin-ligase E3 activities.RING-domain E3 ligase activities.E3 ubiquitin ligase (DA2)'	'19.2.2.1.5.3.6'	Afi_v2_s40G001790.3	'E3 ubiquitin ligase (DA2) (original description: none)'
Afi_v2_s64G000550.2	TC_THECC1EG041093T1.CGDV1.1_R0	0	0	0	0	54	10	98	110	32	3.22987	1.40922		0	0	0	0	6.49637	6.45974	9.59134	9.0406	2.04279	'Protein homeostasis.ubiquitin-proteasome system.ubiquitin-fold protein conjugation.ubiquitin conjugation (ubiquitylation).ubiquitin-ligase E3 activities.RBR-type E3 ligase activities.plant-specific E3 ubiquitin ligase (RSL/RFA)'	'19.2.2.1.5.4.4'	Afi_v2_s64G000550.2	'plant-specific E3 ubiquitin ligase (RSL/RFA) (original description: none)'
Afi_v2_s5G003340.1	GM_GLYMA.07G044500.1.WM82.A2.V1_R0	0	0	0	0	0	0	0	0	0	0	0		0	0	0	0	0	0	0	0	0	'Protein homeostasis.ubiquitin-proteasome system.ubiquitin-fold protein conjugation.ubiquitin conjugation (ubiquitylation).ubiquitin-ligase E3 activities.RBR-type E3 ligase activities.plant-specific E3 ubiquitin ligase (RSL/RFA)'	'19.2.2.1.5.4.4'	Afi_v2_s5G003340.1	'plant-specific E3 ubiquitin ligase (RSL/RFA) (original description: none)'
Afi_v2_s19G004210.1	GM_GLYMA.13G343300.1.WM82.A2.V1_R0	18	11	1	0	644	61	1270	1322	1931	12.6138	0.960397		7.77242	11.1932	2.29961	0	77.4752	39.4044	124.296	108.652	123.27	'Protein homeostasis.ubiquitin-proteasome system.ubiquitin-fold protein conjugation.ubiquitin conjugation (ubiquitylation).ubiquitin-ligase E3 activities.RBR-type E3 ligase activities.E3 ubiquitin ligase (RBR-Ariadne)'	'19.2.2.1.5.4.1'	Afi_v2_s19G004210.1	'RBR-Ariadne-class E3 ubiquitin ligase (original description: none)'
Afi_v2_s19G004230.5	Ppa_PHPAT.004G112700.1.V3.0_R0	0	1	0	0	94	1	140	87	420	0.0162014	0.0121568		0	1.01757	0	0	11.3085	0.645974	13.7019	7.15029	26.8117	'Protein homeostasis.ubiquitin-proteasome system.ubiquitin-fold protein conjugation.ubiquitin conjugation (ubiquitylation).ubiquitin-ligase E3 activities.RBR-type E3 ligase activities.E3 ubiquitin ligase (RBR-Ariadne)'	'19.2.2.1.5.4.1'	Afi_v2_s19G004230.5	'RBR-Ariadne-class E3 ubiquitin ligase (original description: none)'
Afi_v2_s2883G000020.2	GM_GLYMA.09G206500.1.WM82.A2.V1_R0	0	0	0	0	1	0	1	3	14	0	0		0	0	0	0	0.120303	0	0.0978708	0.246562	0.893722	'Protein homeostasis.ubiquitin-proteasome system.ubiquitin-fold protein conjugation.ubiquitin conjugation (ubiquitylation).ubiquitin-ligase E3 activities.RBR-type E3 ligase activities.E3 ubiquitin ligase (ARA54)'	'19.2.2.1.5.4.2'	Afi_v2_s2883G000020.2	'E3 ubiquitin ligase (ARA54) (original description: none)'
Afi_v2_s22G001090.6	Ppa_PHPAT.012G001700.2.V3.0_R1	1	3	0	93	1116	3	873	690	1589	174.293	2.42482		0.431801	3.0527	0	348.972	134.258	1.93792	85.4412	56.7092	101.437	'Protein homeostasis.ubiquitin-proteasome system.ubiquitin-fold protein conjugation.ubiquitin conjugation (ubiquitylation).ubiquitin-ligase E3 activities.HECT-type E3 ligase activities.monomeric E3 ubiquitin ligase (HECT)'	'19.2.2.1.5.1.1'	Afi_v2_s22G001090.6	'monomeric E3 ubiquitin ligase (HECT) (original description: none)'
Afi_v2_s49G000610.2	Ppa_PHPAT.006G085700.1.V3.0_R0	645	0	0	0	610	4	1299	1943	2518	91.5453	1.59991		278.512	0	0	0	73.3849	2.5839	127.134	159.69	160.742	'Protein homeostasis.ubiquitin-proteasome system.ubiquitin-fold protein conjugation.ubiquitin conjugation (ubiquitylation).ubiquitin-ligase E3 activities.HECT-type E3 ligase activities.monomeric E3 ubiquitin ligase (HECT)'	'19.2.2.1.5.1.1'	Afi_v2_s49G000610.2	'monomeric E3 ubiquitin ligase (HECT) (original description: none)'
Afi_v2_s41G002310.1	TC_THECC1EG021434T1.CGDV1.1_R0	53	0	2	2	2235	156	1884	3084	3504	44.9768	1.59763		22.8855	0	4.59922	7.50477	268.877	100.772	184.389	253.466	223.686	'Protein homeostasis.ubiquitin-proteasome system.ubiquitin-fold protein conjugation.ubiquitin conjugation (ubiquitylation).ubiquitin-ligase E3 activities.HECT-type E3 ligase activities.monomeric E3 ubiquitin ligase (HECT)'	'19.2.2.1.5.1.1'	Afi_v2_s41G002310.1	'monomeric E3 ubiquitin ligase (HECT) (original description: none)'
Afi_v2_s20G001650.2	TC_THECC1EG030623T3.CGDV1.1_R1	40	1	142	2	349	0	710	609	1116	111.192	1.55584		17.2721	1.01757	326.545	7.50477	41.9858	0	69.4883	50.0521	71.2424	'Protein homeostasis.ubiquitin-proteasome system.ubiquitin-fold protein conjugation.ubiquitin conjugation (ubiquitylation).ubiquitin-ligase E3 activities.HECT-type E3 ligase activities.monomeric E3 ubiquitin ligase (HECT)'	'19.2.2.1.5.1.1'	Afi_v2_s20G001650.2	'monomeric E3 ubiquitin ligase (HECT) (original description: none)'
Afi_v2_s72G000360.1	PP_PRUPE.8G164700.1.V2.1_R1	13	0	0	4	398	1	467	340	617	5.95662	1.13378		5.61342	0	0	15.0095	47.8806	0.645974	45.7057	27.9437	39.3876	'Protein homeostasis.ubiquitin-proteasome system.ubiquitin-fold protein conjugation.ubiquitin conjugation (ubiquitylation).ubiquitin-ligase E3 activities.HECT-type E3 ligase activities.monomeric E3 ubiquitin ligase (HECT)'	'19.2.2.1.5.1.1'	Afi_v2_s72G000360.1	'monomeric E3 ubiquitin ligase (HECT) (original description: none)'
Afi_v2_s52G000570.6	Ppa_PHPAT.012G001700.2.V3.0_R0	3	313	203	0	1249	349	1076	1833	1864	149.482	0.734875		1.2954	318.498	466.821	0	150.259	225.445	105.309	150.649	118.993	'Protein homeostasis.ubiquitin-proteasome system.ubiquitin-fold protein conjugation.ubiquitin conjugation (ubiquitylation).ubiquitin-ligase E3 activities.HECT-type E3 ligase activities.monomeric E3 ubiquitin ligase (HECT)'	'19.2.2.1.5.1.1'	Afi_v2_s52G000570.6	'monomeric E3 ubiquitin ligase (HECT) (original description: none)'
Afi_v2_s2G003240.1	Ppa_PHPAT.011G099300.2.V3.0_R0	6	11	1	1	911	3	1588	1690	2553	2.51606	0.469871		2.59081	11.1932	2.29961	3.75239	109.596	1.93792	155.419	138.897	162.977	'Protein homeostasis.ubiquitin-proteasome system.ubiquitin-fold protein conjugation.ubiquitin conjugation (ubiquitylation).ubiquitin-ligase E3 activities.HECT-type E3 ligase activities.monomeric E3 ubiquitin ligase (HECT)'	'19.2.2.1.5.1.1'	Afi_v2_s2G003240.1	'monomeric E3 ubiquitin ligase (HECT) (original description: none)'
Afi_v2_s2839G000060.1	TC_THECC1EG006633T1.CGDV1.1_R0	0	0	0	0	670	0	1146	845	1714	0	0		0	0	0	0	80.6031	0	112.16	69.4483	109.417	'Protein homeostasis.ubiquitin-proteasome system.ubiquitin-fold protein conjugation.ubiquitin conjugation (ubiquitylation).ubiquitin-ligase E3 activities.HECT-type E3 ligase activities.monomeric E3 ubiquitin ligase (HECT)'	'19.2.2.1.5.1.1'	Afi_v2_s2839G000060.1	'monomeric E3 ubiquitin ligase (HECT) (original description: none)'
Afi_v2_s39G001430.1	SI_SEITA.5G081000.1.V2.2_R0	1413	29	2	3	4757	105	3594	4083	6597	175.206	1.20279		610.135	29.5094	4.59922	11.2572	572.282	67.8273	351.748	335.571	421.134	'Protein homeostasis.ubiquitin-proteasome system.ubiquitin-fold protein conjugation.ubiquitin conjugation (ubiquitylation).ubiquitin-fold protein (UBQ)'	'19.2.2.1.1'	Afi_v2_s39G001430.1	'ubiquitin-fold protein (UBQ) (original description: none)'
Afi_v2_s17G001420.1	SB_SOBIC.004G273300.1.V3.2_R1	177	524	143	329	297	399	504	687	682	433.314	0.889485		76.4288	533.204	328.844	1234.54	35.73	257.744	49.3269	56.4627	43.537	'Protein homeostasis.ubiquitin-proteasome system.ubiquitin-fold protein conjugation.ubiquitin conjugation (ubiquitylation).ubiquitin-fold protein (UBQ)'	'19.2.2.1.1'	Afi_v2_s17G001420.1	'ubiquitin-fold protein (UBQ) (original description: none)'
Afi_v2_s36G000590.1	AT_AT4G05050.1.TAIR10_R1	1073	237	117	153	650	441	1822	2494	3127	104.981	0.285659		463.323	241.163	269.055	574.115	78.197	284.875	178.321	204.975	199.619	'Protein homeostasis.ubiquitin-proteasome system.ubiquitin-fold protein conjugation.ubiquitin conjugation (ubiquitylation).ubiquitin-fold protein (UBQ)'	'19.2.2.1.1'	Afi_v2_s36G000590.1	'ubiquitin-fold protein (UBQ) (original description: none)'
Afi_v2_s10G000860.1	AT_AT4G05320.2.TAIR10_R1	422	206	229	96	3646	424	5278	6096	7317	10.9112	0.0350263		182.22	209.618	526.611	360.229	438.625	273.893	516.562	501.014	467.097	'Protein homeostasis.ubiquitin-proteasome system.ubiquitin-fold protein conjugation.ubiquitin conjugation (ubiquitylation).ubiquitin-fold protein (UBQ)'	'19.2.2.1.1'	Afi_v2_s10G000860.1	'ubiquitin-fold protein (UBQ) (original description: none)'
Afi_v2_s36G000570.1	GM_GLYMA.07G199900.1.WM82.A2.V1_R0	7812	3716	1187	790	8427	5542	28010	44318	38063	22.5275	0.00685414		3373.23	3781.27	2729.64	2964.39	1013.79	3579.99	2741.36	3642.38	2429.84	'Protein homeostasis.ubiquitin-proteasome system.ubiquitin-fold protein conjugation.ubiquitin conjugation (ubiquitylation).ubiquitin-fold protein (UBQ)'	'19.2.2.1.1'	Afi_v2_s36G000570.1	'ubiquitin-fold protein (UBQ) (original description: none)'
Afi_v2_s10G000870.1	Ppa_PHPAT.022G075900.1.V3.0_R2	0	0	0	0	0	0	0	0	0	0	0		0	0	0	0	0	0	0	0	0	'Protein homeostasis.ubiquitin-proteasome system.ubiquitin-fold protein conjugation.ubiquitin conjugation (ubiquitylation).ubiquitin-fold protein (UBQ)'	'19.2.2.1.1'	Afi_v2_s10G000870.1	'ubiquitin-fold protein (UBQ) (original description: none)'
Afi_v2_s21G003100.1	Ppa_PHPAT.002G059400.1.V3.0_R0	1	0	0	0	567	346	452	554	783	111.61	2.43754		0.431801	0	0	0	68.2119	223.507	44.2376	45.5318	49.9846	'Protein homeostasis.ubiquitin-proteasome system.ubiquitin-fold protein conjugation.ubiquitin conjugation (ubiquitylation).ubiquitin-conjugating E2 protein (UBC)'	'19.2.2.1.4'	Afi_v2_s21G003100.1	'ubiquitin-conjugating E2 protein (original description: none)'
Afi_v2_s26G003330.2	PP_PRUPE.6G213500.1.V2.1_R0	1031	0	0	275	6305	207	5039	7993	9963	434.416	1.34427		445.187	0	0	1031.91	758.511	133.717	493.171	656.923	636.011	'Protein homeostasis.ubiquitin-proteasome system.ubiquitin-fold protein conjugation.ubiquitin conjugation (ubiquitylation).ubiquitin-conjugating E2 protein (UBC)'	'19.2.2.1.4'	Afi_v2_s26G003330.2	'ubiquitin-conjugating E2 protein (original description: none)'
Afi_v2_s103G000510.1	Ppa_PHPAT.003G050100.1.V3.0_R0	137	0	99	0	180	52	80	199	213	78.8108	1.21095		59.1568	0	227.662	0	21.6546	33.5906	7.82966	16.3553	13.5973	'Protein homeostasis.ubiquitin-proteasome system.ubiquitin-fold protein conjugation.ubiquitin conjugation (ubiquitylation).ubiquitin-conjugating E2 protein (UBC)'	'19.2.2.1.4'	Afi_v2_s103G000510.1	'ubiquitin-conjugating E2 protein (original description: none)'
Afi_v2_s39G000480.1	Ppa_PHPAT.002G059400.1.V3.0_R2	1	470	2	107	727	982	770	1087	686	356.83	1.1706		0.431801	478.256	4.59922	401.505	87.4604	634.346	75.3605	89.3376	43.7924	'Protein homeostasis.ubiquitin-proteasome system.ubiquitin-fold protein conjugation.ubiquitin conjugation (ubiquitylation).ubiquitin-conjugating E2 protein (UBC)'	'19.2.2.1.4'	Afi_v2_s39G000480.1	'ubiquitin-conjugating E2 protein (original description: none)'
Afi_v2_s4G001870.1	Ppa_PHPAT.004G048600.1.V3.0_R2	560	255	0	8	578	62	517	410	869	132.061	1.14565		241.809	259.479	0	30.0191	69.5352	40.0504	50.5992	33.6968	55.4746	'Protein homeostasis.ubiquitin-proteasome system.ubiquitin-fold protein conjugation.ubiquitin conjugation (ubiquitylation).ubiquitin-conjugating E2 protein (UBC)'	'19.2.2.1.4'	Afi_v2_s4G001870.1	'ubiquitin-conjugating E2 protein (original description: none)'
Afi_v2_s15G006230.1	PP_PRUPE.4G167300.1.V2.1_R0	880	1060	0	0	2381	607	3119	4450	5899	290.148	0.781772		379.985	1078.62	0	0	286.442	392.106	305.259	365.733	376.576	'Protein homeostasis.ubiquitin-proteasome system.ubiquitin-fold protein conjugation.ubiquitin conjugation (ubiquitylation).ubiquitin-conjugating E2 protein (UBC)'	'19.2.2.1.4'	Afi_v2_s15G006230.1	'ubiquitin-conjugating E2 protein (original description: none)'
Afi_v2_s4G005130.1	Ppa_PHPAT.004G048600.1.V3.0_R1	639	1	88	1	4028	1014	5124	6963	9016	169.617	0.741933		275.921	1.01757	202.366	3.75239	484.581	655.018	501.49	572.27	575.557	'Protein homeostasis.ubiquitin-proteasome system.ubiquitin-fold protein conjugation.ubiquitin conjugation (ubiquitylation).ubiquitin-conjugating E2 protein (UBC)'	'19.2.2.1.4'	Afi_v2_s4G005130.1	'ubiquitin-conjugating E2 protein (original description: none)'
Afi_v2_s26G003540.1	BD_BRADI2G16770.1.V3.1_R2	7	0	0	0	35	0	11	57	105	1.00754	0.627936		3.02261	0	0	0	4.21061	0	1.07658	4.68468	6.70291	'Protein homeostasis.ubiquitin-proteasome system.ubiquitin-fold protein conjugation.ubiquitin conjugation (ubiquitylation).ubiquitin-conjugating E2 protein (UBC)'	'19.2.2.1.4'	Afi_v2_s26G003540.1	'ubiquitin-conjugating E2 protein (original description: none)'
Afi_v2_s50G001620.5	BD_BRADI1G75170.2.V3.1_R5	399	1	0	0	439	280	718	740	833	32.6676	0.454754		172.289	1.01757	0	0	52.8131	180.873	70.2712	60.8186	53.1764	'Protein homeostasis.ubiquitin-proteasome system.ubiquitin-fold protein conjugation.ubiquitin conjugation (ubiquitylation).ubiquitin-conjugating E2 protein (UBC)'	'19.2.2.1.4'	Afi_v2_s50G001620.5	'ubiquitin-conjugating E2 protein (original description: none)'
Afi_v2_s42G001100.1	GM_GLYMA.08G297300.1.WM82.A2.V1_R0	1464	2	36	82	2498	596	3150	4744	6561	107.355	0.379435		632.157	2.03513	82.786	307.696	300.517	385	308.293	389.896	418.836	'Protein homeostasis.ubiquitin-proteasome system.ubiquitin-fold protein conjugation.ubiquitin conjugation (ubiquitylation).ubiquitin-conjugating E2 protein (UBC)'	'19.2.2.1.4'	Afi_v2_s42G001100.1	'ubiquitin-conjugating E2 protein (original description: none)'
Afi_v2_s78G000200.1	SL_SOLYC08G081270.2.1.ITAG2.4_R3	1577	1270	378	325	1255	124	1205	1121	1512	297.691	0.358911		680.951	1292.31	869.253	1219.53	150.98	80.1008	117.934	92.1319	96.5219	'Protein homeostasis.ubiquitin-proteasome system.ubiquitin-fold protein conjugation.ubiquitin conjugation (ubiquitylation).ubiquitin-conjugating E2 protein (UBC)'	'19.2.2.1.4'	Afi_v2_s78G000200.1	'ubiquitin-conjugating E2 protein (original description: none)'
Afi_v2_s5G001520.3	SI_SEITA.3G148200.1.V2.2_R0	2110	609	10	201	2331	869	3080	3779	4287	139.859	0.243286		911.101	619.697	22.9961	754.23	280.427	561.351	301.442	310.586	273.67	'Protein homeostasis.ubiquitin-proteasome system.ubiquitin-fold protein conjugation.ubiquitin conjugation (ubiquitylation).ubiquitin-conjugating E2 protein (UBC)'	'19.2.2.1.4'	Afi_v2_s5G001520.3	'ubiquitin-conjugating E2 protein (original description: none)'
Afi_v2_s58G001650.1	Ppa_PHPAT.003G050100.1.V3.0_R5	1	0	0	0	127	0	207	394	246	0.143934	0.132492		0.431801	0	0	0	15.2785	0	20.2593	32.3818	15.704	'Protein homeostasis.ubiquitin-proteasome system.ubiquitin-fold protein conjugation.ubiquitin conjugation (ubiquitylation).ubiquitin-conjugating E2 protein (UBC)'	'19.2.2.1.4'	Afi_v2_s58G001650.1	'ubiquitin-conjugating E2 protein (original description: none)'
Afi_v2_s2765G000020.1	Ppa_PHPAT.003G050100.1.V3.0_R2	0	0	0	0	0	0	0	0	0	0	0		0	0	0	0	0	0	0	0	0	'Protein homeostasis.ubiquitin-proteasome system.ubiquitin-fold protein conjugation.ubiquitin conjugation (ubiquitylation).ubiquitin-conjugating E2 protein (UBC)'	'19.2.2.1.4'	Afi_v2_s2765G000020.1	'ubiquitin-conjugating E2 protein (original description: none)'
Afi_v2_s2766G000020.1	Ppa_PHPAT.003G050100.1.V3.0_R1	0	0	0	0	0	0	0	0	0	0	0		0	0	0	0	0	0	0	0	0	'Protein homeostasis.ubiquitin-proteasome system.ubiquitin-fold protein conjugation.ubiquitin conjugation (ubiquitylation).ubiquitin-conjugating E2 protein (UBC)'	'19.2.2.1.4'	Afi_v2_s2766G000020.1	'ubiquitin-conjugating E2 protein (original description: none)'
Afi_v2_s256G000020.2	GM_GLYMA.11G166100.1.WM82.A2.V1_R2	176	0	0	0	352	0	318	266	559	25.3323	1.56378		75.997	0	0	0	42.3467	0	31.1229	21.8618	35.685	'Protein homeostasis.ubiquitin-proteasome system.ubiquitin-fold protein conjugation.ubiquitin conjugation (ubiquitylation).ubiquitin-activating E1 protein (UBA)'	'19.2.2.1.3'	Afi_v2_s256G000020.2	'ubiquitin-activating E1 protein (original description: none)'
Afi_v2_s250G000030.2	GM_GLYMA.11G166100.1.WM82.A2.V1_R1	287	0	0	0	309	18	425	556	660	35.4952	1.26269		123.927	0	0	0	37.1737	11.6275	41.5951	45.6961	42.1326	'Protein homeostasis.ubiquitin-proteasome system.ubiquitin-fold protein conjugation.ubiquitin conjugation (ubiquitylation).ubiquitin-activating E1 protein (UBA)'	'19.2.2.1.3'	Afi_v2_s250G000030.2	'ubiquitin-activating E1 protein (original description: none)'
Afi_v2_s11G004050.1	Ppa_PHPAT.004G003500.1.V3.0_R0	35	0	2	1	956	0	1048	1180	1942	4.69456	0.82463		15.113	0	4.59922	3.75239	115.01	0	102.569	96.981	123.972	'Protein homeostasis.ubiquitin-proteasome system.ubiquitin-fold protein conjugation.ubiquitin conjugation (ubiquitylation).ubiquitin-activating E1 protein (UBA)'	'19.2.2.1.3'	Afi_v2_s11G004050.1	'ubiquitin-activating E1 protein (original description: none)'
Afi_v2_s50G000460.1	SB_SOBIC.005G004400.1.V3.2_R0	1	0	38	0	422	59	375	722	1178	10.2161	0.390138		0.431801	0	87.3852	0	50.7679	38.1125	36.7015	59.3392	75.2003	'Protein homeostasis.ubiquitin-proteasome system.ubiquitin-fold protein conjugation.ubiquitin conjugation (ubiquitylation).ubiquitin-activating E1 protein (UBA)'	'19.2.2.1.3'	Afi_v2_s50G000460.1	'ubiquitin-activating E1 protein (original description: none)'
Afi_v2_s721G000010.1	SI_SEITA.8G019500.1.V2.2_R4	0	0	0	0	11	0	14	5	5	0	0		0	0	0	0	1.32333	0	1.37019	0.410936	0.319186	'Protein homeostasis.ubiquitin-proteasome system.ubiquitin-fold protein conjugation.ubiquitin conjugation (ubiquitylation).ubiquitin-activating E1 protein (UBA)'	'19.2.2.1.3'	Afi_v2_s721G000010.1	'ubiquitin-activating E1 protein (original description: none)'
Afi_v2_s793G000010.1	Ppa_PHPAT.013G037100.1.V3.0_R7	0	0	0	0	1	0	3	0	3	0	0		0	0	0	0	0.120303	0	0.293612	0	0.191512	'Protein homeostasis.ubiquitin-proteasome system.ubiquitin-fold protein conjugation.ubiquitin conjugation (ubiquitylation).ubiquitin-activating E1 protein (UBA)'	'19.2.2.1.3'	Afi_v2_s793G000010.1	'ubiquitin-activating E1 protein (original description: none)'
Afi_v2_s2314G000010.1	SI_SEITA.8G019500.1.V2.2_R3	0	0	0	0	20	0	20	22	32	0	0		0	0	0	0	2.40606	0	1.95742	1.80812	2.04279	'Protein homeostasis.ubiquitin-proteasome system.ubiquitin-fold protein conjugation.ubiquitin conjugation (ubiquitylation).ubiquitin-activating E1 protein (UBA)'	'19.2.2.1.3'	Afi_v2_s2314G000010.1	'ubiquitin-activating E1 protein (original description: none)'
Afi_v2_s2316G000100.2	OS_LOC_OS11G01510.1.MSUV7.0_R5	0	0	0	0	4	0	5	5	2	0	0		0	0	0	0	0.481212	0	0.489354	0.410936	0.127675	'Protein homeostasis.ubiquitin-proteasome system.ubiquitin-fold protein conjugation.ubiquitin conjugation (ubiquitylation).ubiquitin-activating E1 protein (UBA)'	'19.2.2.1.3'	Afi_v2_s2316G000100.2	'ubiquitin-activating E1 protein (original description: none)'
Afi_v2_s55G001990.1	SB_SOBIC.001G162500.10.V3.2_R0	1	0	1	0	599	0	319	466	713	0.910471	0.588813		0.431801	0	2.29961	0	72.0616	0	31.2208	38.2993	45.516	'Protein homeostasis.ubiquitin-proteasome system.ubiquitin-fold protein conjugation.ubiquitin conjugation (ubiquitylation).ubiquitin receptor regulatory protein (DA1)'	'19.2.2.1.7'	Afi_v2_s55G001990.1	'ubiquitin receptor regulatory protein (DA1) (original description: none)'
Afi_v2_s103G000100.2	SL_SOLYC05G052910.2.1.ITAG2.4_R2	2	0	0	0	3	0	198	336	409	0.287868	0.24547		0.863603	0	0	0	0.360909	0	19.3784	27.6149	26.1094	'Protein homeostasis.ubiquitin-proteasome system.ubiquitin-fold protein conjugation.ubiquitin conjugation (ubiquitylation).ubiquitin receptor regulatory protein (DA1)'	'19.2.2.1.7'	Afi_v2_s103G000100.2	'ubiquitin receptor regulatory protein (DA1) (original description: none)'
Afi_v2_s310G000090.2	SL_SOLYC05G052910.2.1.ITAG2.4_R3	0	0	0	0	0	0	1	2	0	0	0		0	0	0	0	0	0	0.0978708	0.164375	0	'Protein homeostasis.ubiquitin-proteasome system.ubiquitin-fold protein conjugation.ubiquitin conjugation (ubiquitylation).ubiquitin receptor regulatory protein (DA1)'	'19.2.2.1.7'	Afi_v2_s310G000090.2	'ubiquitin receptor regulatory protein (DA1) (original description: none)'
Afi_v2_s639G000100.3	PP_PRUPE.2G241500.4.V2.1_R1	0	0	0	0	150	0	228	473	455	0	0		0	0	0	0	18.0455	0	22.3145	38.8746	29.046	'Protein homeostasis.ubiquitin-proteasome system.ubiquitin-fold protein conjugation.ubiquitin conjugation (ubiquitylation).ubiquitin receptor regulatory protein (DA1)'	'19.2.2.1.7'	Afi_v2_s639G000100.3	'ubiquitin receptor regulatory protein (DA1) (original description: none)'
Afi_v2_s52G001080.3	SB_SOBIC.004G350100.3.V3.2_R0	2421	1	2	0	3841	6	2948	3813	6400	348.398	1.64357		1045.39	1.01757	4.59922	0	462.084	3.87584	288.523	313.38	408.558	'Protein homeostasis.ubiquitin-proteasome system.ubiquitin-fold protein conjugation.ubiquitin conjugation (ubiquitylation).ubiquitin maturation.ubiquitin carboxyl-terminal hydrolase (UCH)'	'19.2.2.1.2.1'	Afi_v2_s52G001080.3	'ubiquitin carboxyl-terminal hydrolase (UCH) (original description: none)'
Afi_v2_s25G002310.4	SB_SOBIC.001G116700.1.V3.2_R3	346	2	0	123	759	701	697	1040	2303	406.706	1.89906		149.403	2.03513	0	461.544	91.3101	452.828	68.2159	85.4748	147.017	'Protein homeostasis.ubiquitin-proteasome system.ubiquitin-fold protein conjugation.ubiquitin conjugation (ubiquitylation).polyubiquitination.Ubc13-Uev1 conjugating E2 complex.component Uev1'	'19.2.2.1.6.1.2'	Afi_v2_s25G002310.4	'component Uev1 of Ubc13-Uev1 conjugating E2 complex (original description: none)'
Afi_v2_s82G000660.4	SB_SOBIC.006G273700.1.V3.2_R0	498	0	0	1	393	0	382	653	1061	69.8028	1.55956		215.037	0	0	3.75239	47.2791	0	37.3866	53.6683	67.7313	'Protein homeostasis.ubiquitin-proteasome system.ubiquitin-fold protein conjugation.ubiquitin conjugation (ubiquitylation).polyubiquitination.Ubc13-Uev1 conjugating E2 complex.component Uev1'	'19.2.2.1.6.1.2'	Afi_v2_s82G000660.4	'component Uev1 of Ubc13-Uev1 conjugating E2 complex (original description: none)'
Afi_v2_s47G002530.5	SB_SOBIC.001G116700.1.V3.2_R1	1	1	0	1	176	0	568	987	1208	1.39307	0.682761		0.431801	1.01757	0	3.75239	21.1733	0	55.5906	81.1189	77.1154	'Protein homeostasis.ubiquitin-proteasome system.ubiquitin-fold protein conjugation.ubiquitin conjugation (ubiquitylation).polyubiquitination.Ubc13-Uev1 conjugating E2 complex.component Uev1'	'19.2.2.1.6.1.2'	Afi_v2_s47G002530.5	'component Uev1 of Ubc13-Uev1 conjugating E2 complex (original description: none)'
Afi_v2_s19G005670.1	SL_SOLYC10G083120.1.1.ITAG2.4_R0	1417	128	0	0	1558	391	2284	3498	3704	121.082	0.605602		611.862	130.248	0	0	187.432	252.576	223.537	287.491	236.453	'Protein homeostasis.ubiquitin-proteasome system.ubiquitin-fold protein conjugation.ubiquitin conjugation (ubiquitylation).polyubiquitination.Ubc13-Uev1 conjugating E2 complex.component Uev1'	'19.2.2.1.6.1.2'	Afi_v2_s19G005670.1	'component Uev1 of Ubc13-Uev1 conjugating E2 complex (original description: none)'
Afi_v2_s16G005840.1	Ppa_PHPAT.007G050600.1.V3.0_R0	3	0	0	90	565	217	430	956	1064	238.514	2.46304		1.2954	0	0	337.715	67.9713	140.176	42.0844	78.571	67.9228	'Protein homeostasis.ubiquitin-proteasome system.ubiquitin-fold protein conjugation.ubiquitin conjugation (ubiquitylation).polyubiquitination.Ubc13-Uev1 conjugating E2 complex.component Ubc13'	'19.2.2.1.6.1.1'	Afi_v2_s16G005840.1	'component Ubc13 of Ubc13-Uev1 conjugating E2 complex (original description: none)'
Afi_v2_s17G003940.2	OS_LOC_OS05G38550.1.MSUV7.0_R0	206	0	250	18	403	79	939	902	1101	161.997	1.02865		88.9511	0	574.903	67.543	48.4822	51.0319	91.9007	74.1329	70.2848	'Protein homeostasis.ubiquitin-proteasome system.ubiquitin-fold protein conjugation.ubiquitin conjugation (ubiquitylation).polyubiquitination.Ubc13-Uev1 conjugating E2 complex.component Ubc13'	'19.2.2.1.6.1.1'	Afi_v2_s17G003940.2	'component Ubc13 of Ubc13-Uev1 conjugating E2 complex (original description: none)'
Afi_v2_s26G004520.1	Ppa_PHPAT.007G050600.1.V3.0_R2	754	962	440	346	1084	969	1067	1500	1907	190.036	0.223804		325.578	978.898	1011.83	1298.33	130.409	625.949	104.428	123.281	121.738	'Protein homeostasis.ubiquitin-proteasome system.ubiquitin-fold protein conjugation.ubiquitin conjugation (ubiquitylation).polyubiquitination.Ubc13-Uev1 conjugating E2 complex.component Ubc13'	'19.2.2.1.6.1.1'	Afi_v2_s26G004520.1	'component Ubc13 of Ubc13-Uev1 conjugating E2 complex (original description: none)'
Afi_v2_s1993G000050.1	SL_SOLYC09G059970.2.1.ITAG2.4_R0	432	265	61	1	1668	389	2621	3307	4192	71.305	0.416255		186.538	269.655	140.276	3.75239	200.666	251.284	256.519	271.793	267.606	'Protein homeostasis.ubiquitin-proteasome system.ubiquitin-fold protein conjugation.SUMO conjugation (sumoylation).ubiquitin-fold protein (SUMO)'	'19.2.2.2.1'	Afi_v2_s1993G000050.1	'ubiquitin-fold protein (SUMO) (original description: none)'
Afi_v2_s29G002560.1	OS_LOC_OS05G03430.2.MSUV7.0_R0	1	0	0	1	551	1	826	1236	884	2.05525	1.04538		0.431801	0	0	3.75239	66.287	0.645974	80.8413	101.583	56.4321	'Protein homeostasis.ubiquitin-proteasome system.ubiquitin-fold protein conjugation.SUMO conjugation (sumoylation).SUMO E3 ligase activities.E3 ligase (SIZ1)'	'19.2.2.2.4.1'	Afi_v2_s29G002560.1	'SUMO E3 ligase (SIZ1) (original description: none)'
Afi_v2_s82G000310.2	PP_PRUPE.6G097000.3.V2.1_R0	4	0	0	0	197	0	468	392	690	0.575735	0.427915		1.72721	0	0	0	23.6997	0	45.8035	32.2174	44.0477	'Protein homeostasis.ubiquitin-proteasome system.ubiquitin-fold protein conjugation.SUMO conjugation (sumoylation).SUMO E3 ligase activities.E3 ligase (SIZ1)'	'19.2.2.2.4.1'	Afi_v2_s82G000310.2	'SUMO E3 ligase (SIZ1) (original description: none)'
Afi_v2_s3G003920.4	PT_POTRI.004G210200.2.V3.1_R2	0	0	0	0	117	0	89	277	92	0	0		0	0	0	0	14.0755	0	8.7105	22.7659	5.87303	'Protein homeostasis.ubiquitin-proteasome system.ubiquitin-fold protein conjugation.SUMO conjugation (sumoylation).SUMO E3 ligase activities.E3 ligase (SIZ1)'	'19.2.2.2.4.1'	Afi_v2_s3G003920.4	'SUMO E3 ligase (SIZ1) (original description: none)'
Afi_v2_s40G002200.1	Ppa_PHPAT.024G071100.1.V3.0_R1	1177	145	0	167	1966	281	2358	2965	3621	185.491	0.631376		508.23	147.547	0	626.649	236.516	181.519	230.779	243.685	231.155	'Protein homeostasis.ubiquitin-proteasome system.ubiquitin-fold protein conjugation.SUMO conjugation (sumoylation).SUMO conjugation E2 enzyme (SCE1)'	'19.2.2.2.3'	Afi_v2_s40G002200.1	'SUMO conjugation E2 enzyme (SCE1) (original description: none)'
Afi_v2_s14G000690.1	Ppa_PHPAT.024G071100.1.V3.0_R0	1	1	0	0	946	0	741	1002	1206	0.483122	0.37455		0.431801	1.01757	0	0	113.807	0	72.5223	82.3517	76.9877	'Protein homeostasis.ubiquitin-proteasome system.ubiquitin-fold protein conjugation.SUMO conjugation (sumoylation).SUMO conjugation E2 enzyme (SCE1)'	'19.2.2.2.3'	Afi_v2_s14G000690.1	'SUMO conjugation E2 enzyme (SCE1) (original description: none)'
Afi_v2_s26G002870.1	PT_POTRI.003G133000.1.V3.1_R0	0	0	0	0	309	0	270	320	309	0	0		0	0	0	0	37.1737	0	26.4251	26.2999	19.7257	'Protein homeostasis.ubiquitin-proteasome system.ubiquitin-fold protein conjugation.SUMO conjugation (sumoylation).SUMO chain-forming-ligase E4 enzyme (PIAL)'	'19.2.2.2.5'	Afi_v2_s26G002870.1	'SUMO chain-forming-ligase E4 enzyme (PIAL) (original description: none)'
Afi_v2_s20G003590.2	SI_SEITA.8G124600.1.V2.2_R0	1	7	0	0	749	184	430	674	619	56.9114	2.16535		0.431801	7.12296	0	0	90.107	118.859	42.0844	55.3942	39.5153	'Protein homeostasis.ubiquitin-proteasome system.ubiquitin-fold protein conjugation.SUMO conjugation (sumoylation).SUMO activating E1 heterodimer.small component SAE1'	'19.2.2.2.2.1'	Afi_v2_s20G003590.2	'small component SAE1 of SUMO activating E1 complex (original description: none)'
Afi_v2_s27G000700.1	MG_MIGUT.B00206.1.V2.0_R0	1	143	107	0	1240	256	780	1361	1289	47.9827	0.42661		0.431801	145.512	246.058	0	149.176	165.369	76.3392	111.857	82.2862	'Protein homeostasis.ubiquitin-proteasome system.ubiquitin-fold protein conjugation.SUMO conjugation (sumoylation).SUMO activating E1 heterodimer.large component SAE2'	'19.2.2.2.2.2'	Afi_v2_s27G000700.1	'large component SAE2 of SUMO activating E1 complex (original description: none)'
Afi_v2_s3252G000200.1	MG_MIGUT.E01435.1.V2.0_R0	754	167	407	1	1622	396	4858	6448	7438	347.372	1.02409		325.578	169.933	935.942	3.75239	195.132	255.806	475.456	529.944	474.822	'Protein homeostasis.ubiquitin-proteasome system.ubiquitin-fold protein conjugation.RUB/NEDD8 conjugation (neddylation).ubiquitin-fold protein (RUB)'	'19.2.2.3.1'	Afi_v2_s3252G000200.1	'ubiquitin-fold protein (RUB) (original description: none)'
Afi_v2_s5G009700.1	Ppa_PHPAT.021G052500.1.V3.0_R0	0	0	0	0	352	0	279	516	463	0	0		0	0	0	0	42.3467	0	27.306	42.4086	29.5567	'Protein homeostasis.ubiquitin-proteasome system.ubiquitin-fold protein conjugation.RUB/NEDD8 conjugation (neddylation).RUB maturation.deneddylase (DEN1)'	'19.2.2.3.2.3'	Afi_v2_s5G009700.1	'deneddylase (DEN1) (original description: none)'
Afi_v2_s2G002550.3	Ppa_PHPAT.011G071000.1.V3.0_R0	1237	233	116	1	3460	181	2971	4237	5272	285.658	1.22741		534.138	237.093	266.755	3.75239	416.249	116.921	290.774	348.228	336.55	'Protein homeostasis.ubiquitin-proteasome system.ubiquitin-fold protein conjugation.RUB/NEDD8 conjugation (neddylation).RUB ligase E3 activities.RUB ligase E3 protein (RBX1)'	'19.2.2.3.5.1'	Afi_v2_s2G002550.3	'RUB ligase E3 protein (RBX1) (original description: none)'
Afi_v2_s40G000240.1	Ppa_PHPAT.012G087000.1.V3.0_R0	1	3	0	0	590	0	536	565	702	1.1615	0.684483		0.431801	3.0527	0	0	70.9788	0	52.4587	46.4358	44.8138	'Protein homeostasis.ubiquitin-proteasome system.ubiquitin-fold protein conjugation.RUB/NEDD8 conjugation (neddylation).RUB ligase E3 activities.RUB ligase E3 protein (DCN1)'	'19.2.2.3.5.2'	Afi_v2_s40G000240.1	'RUB ligase E3 protein (DCN1) (original description: none)'
Afi_v2_s25G000170.1	Ppa_PHPAT.004G112400.1.V3.0_R0	1496	4	3	307	2107	2008	2990	5093	5017	1005.57	1.61613		645.975	4.07026	6.89884	1151.98	253.479	1297.12	292.634	418.58	320.272	'Protein homeostasis.ubiquitin-proteasome system.ubiquitin-fold protein conjugation.RUB/NEDD8 conjugation (neddylation).RUB conjugation E2 protein (RCE1)'	'19.2.2.3.4'	Afi_v2_s25G000170.1	'RUB conjugation E2 protein (RCE1) (original description: none)'
Afi_v2_s20G003740.3	OS_LOC_OS03G60550.1.MSUV7.0_R0	0	0	92	0	338	0	323	875	889	70.5214	1.62819		0	0	211.564	0	40.6625	0	31.6123	71.9139	56.7513	'Protein homeostasis.ubiquitin-proteasome system.ubiquitin-fold protein conjugation.RUB/NEDD8 conjugation (neddylation).RUB activating E1 heterodimer.small component AXR1/AXL'	'19.2.2.3.3.2'	Afi_v2_s20G003740.3	'small component AXR1/AXL of RUB activating E1 complex (original description: none)'
Afi_v2_s767G000020.1	Ppa_PHPAT.021G036000.1.V3.0_R0	0	0	0	0	267	2	281	338	450	0.645974	0.513334		0	0	0	0	32.1209	1.29195	27.5017	27.7793	28.7268	'Protein homeostasis.ubiquitin-proteasome system.ubiquitin-fold protein conjugation.RUB/NEDD8 conjugation (neddylation).RUB activating E1 heterodimer.large component ECR1'	'19.2.2.3.3.1'	Afi_v2_s767G000020.1	'large component ECR1 of RUB activating E1 complex (original description: none)'
Afi_v2_s2603G000040.1	Ppa_PHPAT.021G036000.1.V3.0_R1	0	0	0	0	0	0	2	1	5	0	0		0	0	0	0	0	0	0.195742	0.0821873	0.319186	'Protein homeostasis.ubiquitin-proteasome system.ubiquitin-fold protein conjugation.RUB/NEDD8 conjugation (neddylation).RUB activating E1 heterodimer.large component ECR1'	'19.2.2.3.3.1'	Afi_v2_s2603G000040.1	'large component ECR1 of RUB activating E1 complex (original description: none)'
Afi_v2_s29G000240.1	BD_BRADI3G59100.1.V3.1_R0	1	0	0	0	463	0	582	807	958	0.143934	0.132492		0.431801	0	0	0	55.7003	0	56.9608	66.3251	61.1561	'Protein homeostasis.ubiquitin-proteasome system.ubiquitin-fold protein conjugation.MUB conjugation.ubiquitin-fold protein (MUB)'	'19.2.2.5.1'	Afi_v2_s29G000240.1	'ubiquitin-fold protein (MUB) (original description: none)'
Afi_v2_s5G011570.1	PP_PRUPE.1G510100.1.V2.1_R0	0	0	0	0	230	0	179	329	335	0	0		0	0	0	0	27.6697	0	17.5189	27.0396	21.3855	'Protein homeostasis.ubiquitin-proteasome system.ubiquitin-fold protein conjugation.MUB conjugation.ubiquitin-fold protein (MUB)'	'19.2.2.5.1'	Afi_v2_s5G011570.1	'ubiquitin-fold protein (MUB) (original description: none)'
Afi_v2_s2181G000050.1	TC_THECC1EG018705T1.CGDV1.1_R2	0	0	0	0	22	0	86	60	181	0	0		0	0	0	0	2.64667	0	8.41689	4.93124	11.5545	'Protein homeostasis.ubiquitin-proteasome system.ubiquitin-fold protein conjugation.MUB conjugation.ubiquitin-fold protein (MUB)'	'19.2.2.5.1'	Afi_v2_s2181G000050.1	'ubiquitin-fold protein (MUB) (original description: none)'
Afi_v2_s35G001950.1	Ppa_PHPAT.024G000900.1.V3.0_R0	316	0	0	0	521	0	429	783	1158	45.4831	1.60775		136.449	0	0	0	62.6779	0	41.9866	64.3526	73.9236	'Protein homeostasis.ubiquitin-proteasome system.ubiquitin-fold protein conjugation.MUB conjugation.conjugation E2 protein'	'19.2.2.5.2'	Afi_v2_s35G001950.1	'conjugation E2 protein (original description: none)'
Afi_v2_s47G001700.1	MG_MIGUT.D00811.1.V2.0_R5	4	0	9	0	341	0	749	1495	1417	7.47457	1.36279		1.72721	0	20.6965	0	41.0234	0	73.3052	122.87	90.4574	'Protein homeostasis.ubiquitin-proteasome system.ubiquitin-fold protein conjugation.MUB conjugation.conjugation E2 protein'	'19.2.2.5.2'	Afi_v2_s47G001700.1	'conjugation E2 protein (original description: none)'
Afi_v2_s17G004000.4	AT_AT1G78870.1.TAIR10_R3	3	73	517	0	1170	234	1031	1446	2509	345.913	1.21746		1.2954	74.2823	1188.9	0	140.755	151.158	100.905	118.843	160.168	'Protein homeostasis.ubiquitin-proteasome system.ubiquitin-fold protein conjugation.MUB conjugation.conjugation E2 protein'	'19.2.2.5.2'	Afi_v2_s17G004000.4	'conjugation E2 protein (original description: none)'
Afi_v2_s28G003120.1	GM_GLYMA.09G273100.1.WM82.A2.V1_R2	1387	401	2	252	4302	663	4347	5586	7250	349.757	0.731577		598.908	408.044	4.59922	945.602	517.544	428.281	425.444	459.098	462.82	'Protein homeostasis.ubiquitin-proteasome system.ubiquitin-fold protein conjugation.MUB conjugation.conjugation E2 protein'	'19.2.2.5.2'	Afi_v2_s28G003120.1	'conjugation E2 protein (original description: none)'
Afi_v2_s40G002300.1	GM_GLYMA.09G273100.1.WM82.A2.V1_R0	3541	809	333	66	5986	1080	8401	12987	16032	566.675	0.696452		1529.01	823.21	765.771	247.658	720.134	697.652	822.213	1067.37	1023.44	'Protein homeostasis.ubiquitin-proteasome system.ubiquitin-fold protein conjugation.MUB conjugation.conjugation E2 protein'	'19.2.2.5.2'	Afi_v2_s40G002300.1	'conjugation E2 protein (original description: none)'
Afi_v2_s6G007000.4	AT_AT4G27960.2.TAIR10_R0	483	0	312	246	1909	326	3153	4157	5061	258.158	0.625166		208.56	0	717.479	923.087	229.659	210.588	308.587	341.653	323.08	'Protein homeostasis.ubiquitin-proteasome system.ubiquitin-fold protein conjugation.MUB conjugation.conjugation E2 protein'	'19.2.2.5.2'	Afi_v2_s6G007000.4	'conjugation E2 protein (original description: none)'
Afi_v2_s41G002620.5	PT_POTRI.015G103400.1.V3.1_R3	162	0	0	0	350	54	325	407	610	5.87597	0.267492		69.9518	0	0	0	42.1061	34.8826	31.808	33.4502	38.9407	'Protein homeostasis.ubiquitin-proteasome system.ubiquitin-fold protein conjugation.MUB conjugation.conjugation E2 protein'	'19.2.2.5.2'	Afi_v2_s41G002620.5	'conjugation E2 protein (original description: none)'
Afi_v2_s16G002370.2	Ppa_PHPAT.015G083500.2.V3.0_R3	795	52	315	148	2035	521	2831	4117	5306	72.4285	0.179503		343.282	52.9134	724.378	555.353	244.817	336.552	277.072	338.365	338.721	'Protein homeostasis.ubiquitin-proteasome system.ubiquitin-fold protein conjugation.MUB conjugation.conjugation E2 protein'	'19.2.2.5.2'	Afi_v2_s16G002370.2	'conjugation E2 protein (original description: none)'
Afi_v2_s16G001420.2	SI_SEITA.1G299500.1.V2.2_R3	0	0	0	0	8	0	11	0	6	0	0		0	0	0	0	0.962425	0	1.07658	0	0.383024	'Protein homeostasis.ubiquitin-proteasome system.ubiquitin-fold protein conjugation.MUB conjugation.conjugation E2 protein'	'19.2.2.5.2'	Afi_v2_s16G001420.2	'conjugation E2 protein (original description: none)'
Afi_v2_s332G000010.5	PT_POTRI.015G103400.1.V3.1_R4	0	0	0	0	0	0	0	2	1	0	0		0	0	0	0	0	0	0	0.164375	0.0638373	'Protein homeostasis.ubiquitin-proteasome system.ubiquitin-fold protein conjugation.MUB conjugation.conjugation E2 protein'	'19.2.2.5.2'	Afi_v2_s332G000010.5	'conjugation E2 protein (original description: none)'
Afi_v2_s5G003870.1	OS_LOC_OS11G04880.1.MSUV7.0_R0	355	17	14	131	363	918	1968	3211	3401	474.689	1.83654		153.289	17.2986	32.1946	491.563	43.67	593.004	192.61	263.903	217.111	'Protein homeostasis.ubiquitin-proteasome system.ubiquitin-fold protein conjugation.HUB conjugation.ubiquitin-fold protein (HUB)'	'19.2.2.4.1'	Afi_v2_s5G003870.1	'ubiquitin-fold protein (HUB) (original description: none)'
Afi_v2_s9G003510.1	Ppa_PHPAT.020G032000.1.V3.0_R1	692	244	88	1	1235	132	2157	2557	3469	205.309	1.21704		298.807	248.286	202.366	3.75239	148.574	85.2686	211.107	210.153	221.451	'Protein homeostasis.ubiquitin-proteasome system.ubiquitin-fold protein conjugation.Cullin-based ubiquitylation complexes.SKP1-CUL1-FBX (SCF) E3 ligase complexes.target protein binding component SKP1/ASK1'	'19.2.2.8.1.1'	Afi_v2_s9G003510.1	'target protein binding component SKP1/ASK1 of SKP1-CUL1-FBX (SCF) E3 ligase complexes (original description: none)'
Afi_v2_s1G006720.1	Ppa_PHPAT.020G032000.1.V3.0_R2	121	0	87	4	292	800	463	475	563	181.79	1.15188		52.248	0	200.066	15.0095	35.1285	516.779	45.3142	39.039	35.9404	'Protein homeostasis.ubiquitin-proteasome system.ubiquitin-fold protein conjugation.Cullin-based ubiquitylation complexes.SKP1-CUL1-FBX (SCF) E3 ligase complexes.target protein binding component SKP1/ASK1'	'19.2.2.8.1.1'	Afi_v2_s1G006720.1	'target protein binding component SKP1/ASK1 of SKP1-CUL1-FBX (SCF) E3 ligase complexes (original description: none)'
Afi_v2_s5G008200.1	Ppa_PHPAT.020G032000.1.V3.0_R0	1892	198	438	591	5013	660	5948	7795	9611	646.777	0.691787		816.968	201.478	1007.23	2217.66	603.079	426.343	582.135	640.65	613.54	'Protein homeostasis.ubiquitin-proteasome system.ubiquitin-fold protein conjugation.Cullin-based ubiquitylation complexes.SKP1-CUL1-FBX (SCF) E3 ligase complexes.target protein binding component SKP1/ASK1'	'19.2.2.8.1.1'	Afi_v2_s5G008200.1	'target protein binding component SKP1/ASK1 of SKP1-CUL1-FBX (SCF) E3 ligase complexes (original description: none)'
Afi_v2_s3537G000040.6	SL_SOLYC09G074680.2.1.ITAG2.4_R0	1007	0	0	2	4535	24	2708	3880	4807	133.437	1.44153		434.824	0	0	7.50477	545.575	15.5034	265.034	318.887	306.866	'Protein homeostasis.ubiquitin-proteasome system.ubiquitin-fold protein conjugation.Cullin-based ubiquitylation complexes.SKP1-CUL1-FBX (SCF) E3 ligase complexes.scaffold component CUL1/CUL2'	'19.2.2.8.1.2'	Afi_v2_s3537G000040.6	'scaffold component CUL1/CUL2 of SKP1-CUL1-FBX (SCF) E3 ligase complexes (original description: none)'
Afi_v2_s80G000190.1	Ppa_PHPAT.026G002300.1.V3.0_R0	0	0	0	0	79	0	45	15	49	0	0		0	0	0	0	9.50395	0	4.40419	1.23281	3.12803	'Protein homeostasis.ubiquitin-proteasome system.ubiquitin-fold protein conjugation.Cullin-based ubiquitylation complexes.SKP1-CUL1-FBX (SCF) E3 ligase complexes.F-BOX substrate adaptor components.component UFO'	'19.2.2.8.1.4.3'	Afi_v2_s80G000190.1	'component UFO of SCF E3 ubiquitin ligase complex (original description: none)'
Afi_v2_s42G001320.1	GM_GLYMA.02G205200.1.WM82.A2.V1_R0	2	0	0	0	344	2	1046	1386	1009	0.358106	0.25023		0.863603	0	0	0	41.3843	1.29195	102.373	113.912	64.4118	'Protein homeostasis.ubiquitin-proteasome system.ubiquitin-fold protein conjugation.Cullin-based ubiquitylation complexes.SKP1-CUL1-FBX (SCF) E3 ligase complexes.F-BOX substrate adaptor components.component SKP2'	'19.2.2.8.1.4.1'	Afi_v2_s42G001320.1	'component F-box of SCF E3 ubiquitin ligase complex (original description: none)'
Afi_v2_s1009G000010.1	Ppa_PHPAT.012G004200.2.V3.0_R0	2	0	0	0	61	0	224	376	351	0.287868	0.24547		0.863603	0	0	0	7.33849	0	21.9231	30.9024	22.4069	'Protein homeostasis.ubiquitin-proteasome system.ubiquitin-fold protein conjugation.Cullin-based ubiquitylation complexes.SKP1-CUL1-FBX (SCF) E3 ligase complexes.F-BOX substrate adaptor components.component SKP2'	'19.2.2.8.1.4.1'	Afi_v2_s1009G000010.1	'component F-box of SCF E3 ubiquitin ligase complex (original description: none)'
Afi_v2_s132G000060.1	TC_THECC1EG040879T1.CGDV1.1_R0	0	0	0	17	47	0	55	71	102	31.8953	2.31829		0	0	0	63.7906	5.65425	0	5.38289	5.8353	6.5114	'Protein homeostasis.ubiquitin-proteasome system.ubiquitin-fold protein conjugation.Cullin-based ubiquitylation complexes.SKP1-CUL1-FBX (SCF) E3 ligase complexes.F-BOX substrate adaptor components.component FBX'	'19.2.2.8.1.4.6'	Afi_v2_s132G000060.1	'component FBX of SCF E3 ubiquitin ligase complex (original description: none)'
Afi_v2_s49G000330.1	TC_THECC1EG002987T1.CGDV1.1_R0	23	1	0	0	2402	319	2039	2845	2887	99.3832	2.23821		9.93143	1.01757	0	0	288.968	206.066	199.559	233.823	184.298	'Protein homeostasis.ubiquitin-proteasome system.ubiquitin-fold protein conjugation.Cullin-based ubiquitylation complexes.SKP1-CUL1-FBX (SCF) E3 ligase complexes.F-BOX substrate adaptor components.component FBX'	'19.2.2.8.1.4.6'	Afi_v2_s49G000330.1	'component FBX of SCF E3 ubiquitin ligase complex (original description: none)'
Afi_v2_s34G000930.2	SB_SOBIC.009G205200.1.V3.2_R0	202	0	0	0	49	0	122	129	195	29.0746	1.57631		87.2239	0	0	0	5.89485	0	11.9402	10.6022	12.4483	'Protein homeostasis.ubiquitin-proteasome system.ubiquitin-fold protein conjugation.Cullin-based ubiquitylation complexes.SKP1-CUL1-FBX (SCF) E3 ligase complexes.F-BOX substrate adaptor components.component FBX'	'19.2.2.8.1.4.6'	Afi_v2_s34G000930.2	'component FBX of SCF E3 ubiquitin ligase complex (original description: none)'
Afi_v2_s12G000570.1	GM_GLYMA.01G154100.1.WM82.A2.V1_R0	2	0	0	0	1228	11	1151	869	1408	3.26499	1.25874		0.863603	0	0	0	147.732	7.10571	112.649	71.4208	89.8829	'Protein homeostasis.ubiquitin-proteasome system.ubiquitin-fold protein conjugation.Cullin-based ubiquitylation complexes.SKP1-CUL1-FBX (SCF) E3 ligase complexes.F-BOX substrate adaptor components.component FBX'	'19.2.2.8.1.4.6'	Afi_v2_s12G000570.1	'component FBX of SCF E3 ubiquitin ligase complex (original description: none)'
Afi_v2_s20G001810.3	Ppa_PHPAT.016G079900.1.V3.0_R0	2	46	0	1	123	0	131	226	245	14.0143	1.24188		0.863603	46.808	0	3.75239	14.7973	0	12.8211	18.5743	15.6401	'Protein homeostasis.ubiquitin-proteasome system.ubiquitin-fold protein conjugation.Cullin-based ubiquitylation complexes.SKP1-CUL1-FBX (SCF) E3 ligase complexes.F-BOX substrate adaptor components.component FBX'	'19.2.2.8.1.4.6'	Afi_v2_s20G001810.3	'component FBX of SCF E3 ubiquitin ligase complex (original description: none)'
Afi_v2_s11G005700.1	PT_POTRI.004G112400.2.V3.1_R0	1	8	1	0	388	0	303	458	388	3.62398	1.14163		0.431801	8.14052	2.29961	0	46.6776	0	29.6548	37.6418	24.7689	'Protein homeostasis.ubiquitin-proteasome system.ubiquitin-fold protein conjugation.Cullin-based ubiquitylation complexes.SKP1-CUL1-FBX (SCF) E3 ligase complexes.F-BOX substrate adaptor components.component FBX'	'19.2.2.8.1.4.6'	Afi_v2_s11G005700.1	'component FBX of SCF E3 ubiquitin ligase complex (original description: none)'
Afi_v2_s1785G000270.1	TC_THECC1EG040879T1.CGDV1.1_R1	0	0	0	1	1	0	0	0	2	1.87619	1.07182		0	0	0	3.75239	0.120303	0	0	0	0.127675	'Protein homeostasis.ubiquitin-proteasome system.ubiquitin-fold protein conjugation.Cullin-based ubiquitylation complexes.SKP1-CUL1-FBX (SCF) E3 ligase complexes.F-BOX substrate adaptor components.component FBX'	'19.2.2.8.1.4.6'	Afi_v2_s1785G000270.1	'component FBX of SCF E3 ubiquitin ligase complex (original description: none)'
Afi_v2_s2524G000060.1	SM_123864.V1.91_R1	0	0	0	1	82	0	72	64	104	1.87619	1.07182		0	0	0	3.75239	9.86486	0	7.0467	5.25999	6.63908	'Protein homeostasis.ubiquitin-proteasome system.ubiquitin-fold protein conjugation.Cullin-based ubiquitylation complexes.SKP1-CUL1-FBX (SCF) E3 ligase complexes.F-BOX substrate adaptor components.component FBX'	'19.2.2.8.1.4.6'	Afi_v2_s2524G000060.1	'component FBX of SCF E3 ubiquitin ligase complex (original description: none)'
Afi_v2_s20G002290.1	TC_THECC1EG006542T1.CGDV1.1_R0	0	1	0	1	801	3	427	968	921	2.50597	1.07021		0	1.01757	0	3.75239	96.3628	1.93792	41.7908	79.5573	58.7941	'Protein homeostasis.ubiquitin-proteasome system.ubiquitin-fold protein conjugation.Cullin-based ubiquitylation complexes.SKP1-CUL1-FBX (SCF) E3 ligase complexes.F-BOX substrate adaptor components.component FBX'	'19.2.2.8.1.4.6'	Afi_v2_s20G002290.1	'component FBX of SCF E3 ubiquitin ligase complex (original description: none)'
Afi_v2_s55G000300.1	GM_GLYMA.14G036300.1.WM82.A2.V1_R0	1148	238	46	0	1292	1874	5391	8003	1807	324.054	0.786835		495.708	242.181	105.782	0	155.432	1210.56	527.621	657.745	115.354	'Protein homeostasis.ubiquitin-proteasome system.ubiquitin-fold protein conjugation.Cullin-based ubiquitylation complexes.SKP1-CUL1-FBX (SCF) E3 ligase complexes.F-BOX substrate adaptor components.component FBX'	'19.2.2.8.1.4.6'	Afi_v2_s55G000300.1	'component FBX of SCF E3 ubiquitin ligase complex (original description: none)'
Afi_v2_s17G001790.1	GM_GLYMA.06G115200.1.WM82.A2.V1_R0	1	1	0	0	346	0	474	439	672	0.483122	0.37455		0.431801	1.01757	0	0	41.6249	0	46.3908	36.0802	42.8986	'Protein homeostasis.ubiquitin-proteasome system.ubiquitin-fold protein conjugation.Cullin-based ubiquitylation complexes.SKP1-CUL1-FBX (SCF) E3 ligase complexes.F-BOX substrate adaptor components.component FBX'	'19.2.2.8.1.4.6'	Afi_v2_s17G001790.1	'component FBX of SCF E3 ubiquitin ligase complex (original description: none)'
Afi_v2_s25G004360.1	Ppa_PHPAT.007G064300.1.V3.0_R0	0	1	0	0	16	0	95	112	150	0.339188	0.281832		0	1.01757	0	0	1.92485	0	9.29773	9.20498	9.57559	'Protein homeostasis.ubiquitin-proteasome system.ubiquitin-fold protein conjugation.Cullin-based ubiquitylation complexes.SKP1-CUL1-FBX (SCF) E3 ligase complexes.F-BOX substrate adaptor components.component FBX'	'19.2.2.8.1.4.6'	Afi_v2_s25G004360.1	'component FBX of SCF E3 ubiquitin ligase complex (original description: none)'
Afi_v2_s37G001840.2	GM_GLYMA.11G154400.1.WM82.A2.V1_R0	8	0	0	0	660	2	631	627	847	0.505496	0.259326		3.45441	0	0	0	79.4001	1.29195	61.7565	51.5314	54.0702	'Protein homeostasis.ubiquitin-proteasome system.ubiquitin-fold protein conjugation.Cullin-based ubiquitylation complexes.SKP1-CUL1-FBX (SCF) E3 ligase complexes.F-BOX substrate adaptor components.component FBX'	'19.2.2.8.1.4.6'	Afi_v2_s37G001840.2	'component FBX of SCF E3 ubiquitin ligase complex (original description: none)'
Afi_v2_s11G000600.1	PT_POTRI.002G099100.1.V3.1_R0	0	191	0	0	559	167	309	448	725	10.8462	0.176514		0	194.355	0	0	67.2494	107.878	30.2421	36.8199	46.282	'Protein homeostasis.ubiquitin-proteasome system.ubiquitin-fold protein conjugation.Cullin-based ubiquitylation complexes.SKP1-CUL1-FBX (SCF) E3 ligase complexes.F-BOX substrate adaptor components.component FBX'	'19.2.2.8.1.4.6'	Afi_v2_s11G000600.1	'component FBX of SCF E3 ubiquitin ligase complex (original description: none)'
Afi_v2_s15G003910.1	Ppa_PHPAT.010G041800.1.V3.0_R0	1	0	1	0	3012	2	2007	3052	3465	0.264497	0.146562		0.431801	0	2.29961	0	362.353	1.29195	196.427	250.836	221.196	'Protein homeostasis.ubiquitin-proteasome system.ubiquitin-fold protein conjugation.Cullin-based ubiquitylation complexes.SKP1-CUL1-FBX (SCF) E3 ligase complexes.F-BOX substrate adaptor components.component FBX'	'19.2.2.8.1.4.6'	Afi_v2_s15G003910.1	'component FBX of SCF E3 ubiquitin ligase complex (original description: none)'
Afi_v2_s25G004330.3	OS_LOC_OS06G07000.1.MSUV7.0_R0	1	0	0	0	351	0	309	471	504	0.143934	0.132492		0.431801	0	0	0	42.2264	0	30.2421	38.7102	32.174	'Protein homeostasis.ubiquitin-proteasome system.ubiquitin-fold protein conjugation.Cullin-based ubiquitylation complexes.SKP1-CUL1-FBX (SCF) E3 ligase complexes.F-BOX substrate adaptor components.component FBX'	'19.2.2.8.1.4.6'	Afi_v2_s25G004330.3	'component FBX of SCF E3 ubiquitin ligase complex (original description: none)'
Afi_v2_s55G001260.1	TC_THECC1EG002987T1.CGDV1.1_R1	1	0	0	0	248	0	143	141	242	0.143934	0.132492		0.431801	0	0	0	29.8352	0	13.9955	11.5884	15.4486	'Protein homeostasis.ubiquitin-proteasome system.ubiquitin-fold protein conjugation.Cullin-based ubiquitylation complexes.SKP1-CUL1-FBX (SCF) E3 ligase complexes.F-BOX substrate adaptor components.component FBX'	'19.2.2.8.1.4.6'	Afi_v2_s55G001260.1	'component FBX of SCF E3 ubiquitin ligase complex (original description: none)'
Afi_v2_s11G005680.1	SM_123864.V1.91_R0	0	0	0	0	502	0	43	189	257	0	0		0	0	0	0	60.3922	0	4.20844	15.5334	16.4062	'Protein homeostasis.ubiquitin-proteasome system.ubiquitin-fold protein conjugation.Cullin-based ubiquitylation complexes.SKP1-CUL1-FBX (SCF) E3 ligase complexes.F-BOX substrate adaptor components.component FBX'	'19.2.2.8.1.4.6'	Afi_v2_s11G005680.1	'component FBX of SCF E3 ubiquitin ligase complex (original description: none)'
Afi_v2_s28G004170.1	Ppa_PHPAT.013G036300.1.V3.0_R0	0	0	0	0	76	0	207	105	187	0	0		0	0	0	0	9.14304	0	20.2593	8.62967	11.9376	'Protein homeostasis.ubiquitin-proteasome system.ubiquitin-fold protein conjugation.Cullin-based ubiquitylation complexes.SKP1-CUL1-FBX (SCF) E3 ligase complexes.F-BOX substrate adaptor components.component FBX'	'19.2.2.8.1.4.6'	Afi_v2_s28G004170.1	'component FBX of SCF E3 ubiquitin ligase complex (original description: none)'
Afi_v2_s35G000470.2	SI_SEITA.2G227900.1.V2.2_R0	0	0	0	0	494	0	43	230	75	0	0		0	0	0	0	59.4297	0	4.20844	18.9031	4.78779	'Protein homeostasis.ubiquitin-proteasome system.ubiquitin-fold protein conjugation.Cullin-based ubiquitylation complexes.SKP1-CUL1-FBX (SCF) E3 ligase complexes.F-BOX substrate adaptor components.component FBX'	'19.2.2.8.1.4.6'	Afi_v2_s35G000470.2	'component FBX of SCF E3 ubiquitin ligase complex (original description: none)'
Afi_v2_s37G000790.2	TC_THECC1EG004210T1.CGDV1.1_R0	0	0	0	0	200	0	198	124	293	0	0		0	0	0	0	24.0606	0	19.3784	10.1912	18.7043	'Protein homeostasis.ubiquitin-proteasome system.ubiquitin-fold protein conjugation.Cullin-based ubiquitylation complexes.SKP1-CUL1-FBX (SCF) E3 ligase complexes.F-BOX substrate adaptor components.component FBX'	'19.2.2.8.1.4.6'	Afi_v2_s37G000790.2	'component FBX of SCF E3 ubiquitin ligase complex (original description: none)'
Afi_v2_s1073G000020.1	SM_123864.V1.91_R2	0	0	0	0	30	0	15	35	34	0	0		0	0	0	0	3.60909	0	1.46806	2.87656	2.17047	'Protein homeostasis.ubiquitin-proteasome system.ubiquitin-fold protein conjugation.Cullin-based ubiquitylation complexes.SKP1-CUL1-FBX (SCF) E3 ligase complexes.F-BOX substrate adaptor components.component FBX'	'19.2.2.8.1.4.6'	Afi_v2_s1073G000020.1	'component FBX of SCF E3 ubiquitin ligase complex (original description: none)'
Afi_v2_s1275G000020.1	AT_AT4G02440.1.TAIR10_R1	0	0	0	0	3	0	1	1	3	0	0		0	0	0	0	0.360909	0	0.0978708	0.0821873	0.191512	'Protein homeostasis.ubiquitin-proteasome system.ubiquitin-fold protein conjugation.Cullin-based ubiquitylation complexes.SKP1-CUL1-FBX (SCF) E3 ligase complexes.F-BOX substrate adaptor components.component FBX'	'19.2.2.8.1.4.6'	Afi_v2_s1275G000020.1	'component FBX of SCF E3 ubiquitin ligase complex (original description: none)'
Afi_v2_s36G000840.1	TC_THECC1EG018698T1.CGDV1.1_R0	615	1	0	0	218	254	282	351	445	6.81976	0.0782706		265.558	1.01757	0	0	26.2261	164.077	27.5996	28.8477	28.4076	'Protein homeostasis.ubiquitin-proteasome system.ubiquitin-fold protein conjugation.Cullin-based ubiquitylation complexes.SKP1-CUL1-FBX (SCF) E3 ligase complexes.F-BOX substrate adaptor components.component EDL'	'19.2.2.8.1.4.5'	Afi_v2_s36G000840.1	'component EDL of SCF E3 ubiquitin ligase complex (original description: none)'
Afi_v2_s9G000450.3	SB_SOBIC.010G243900.1.V3.2_R0	1	0	5	0	55	66	246	411	606	17.3405	1.45562		0.431801	0	11.4981	0	6.61667	42.6343	24.0762	33.779	38.6854	'Protein homeostasis.ubiquitin-proteasome system.ubiquitin-fold protein conjugation.Cullin-based ubiquitylation complexes.SKP1-CUL1-FBX (SCF) E3 ligase complexes.F-BOX substrate adaptor components.component ADO'	'19.2.2.8.1.4.4'	Afi_v2_s9G000450.3	'component ADO of SCF E3 ubiquitin ligase complex (original description: none)'
Afi_v2_s428G000070.1	PT_POTRI.018G090800.1.V3.1_R0	1	0	0	0	393	1	306	415	673	0.179053	0.147302		0.431801	0	0	0	47.2791	0.645974	29.9485	34.1077	42.9625	'Protein homeostasis.ubiquitin-proteasome system.ubiquitin-fold protein conjugation.Cullin-based ubiquitylation complexes.SKP1-CUL1-FBX (SCF) E3 ligase complexes.F-BOX substrate adaptor components.component ADO'	'19.2.2.8.1.4.4'	Afi_v2_s428G000070.1	'component ADO of SCF E3 ubiquitin ligase complex (original description: none)'
Afi_v2_s35G001820.1	Ppa_PHPAT.008G013700.1.V3.0_R0	1	0	0	0	776	1	500	1124	1243	0.179053	0.147302		0.431801	0	0	0	93.3552	0.645974	48.9354	92.3785	79.3497	'Protein homeostasis.ubiquitin-proteasome system.ubiquitin-fold protein conjugation.Cullin-based ubiquitylation complexes.SKP1-CUL1-FBX (SCF) E3 ligase complexes.adaptor protein exchange factor (CAND1)'	'19.2.2.8.1.5'	Afi_v2_s35G001820.1	'adaptor protein exchange factor (CAND1) (original description: none)'
Afi_v2_s11G001810.1	TC_THECC1EG029474T1.CGDV1.1_R0	3	624	0	2	3142	0	2951	3509	4754	208.333	1.60562		1.2954	634.961	0	7.50477	377.992	0	288.817	288.395	303.482	'Protein homeostasis.ubiquitin-proteasome system.ubiquitin-fold protein conjugation.Cullin-based ubiquitylation complexes.CUL4-DDB1 ubiquitination complexes.scaffold component CUL4'	'19.2.2.8.3.1'	Afi_v2_s11G001810.1	'scaffold component CUL4 of CUL4-DDB1 ubiquitination complexes (original description: none)'
Afi_v2_s58G000260.1	MG_MIGUT.L01608.1.V2.0_R0	219	4	0	114	877	457	1103	1095	1571	328.613	1.9877		94.5645	4.07026	0	427.772	105.506	295.21	107.951	89.9951	100.288	'Protein homeostasis.ubiquitin-proteasome system.ubiquitin-fold protein conjugation.Cullin-based ubiquitylation complexes.CUL4-DDB1 ubiquitination complexes.COP10-DET1 (CDD) subcomplex.regulator component DET1'	'19.2.2.8.3.3.2'	Afi_v2_s58G000260.1	'regulator component DET1 of COP10-DET1 (CDD) subcomplex (original description: none)'
Afi_v2_s12G000180.3	GM_GLYMA.03G068800.1.WM82.A2.V1_R0	195	0	0	0	314	0	572	832	1065	28.0671	1.57324		84.2013	0	0	0	37.7752	0	55.9821	68.3798	67.9867	'Protein homeostasis.ubiquitin-proteasome system.N-degron pathways.Pro/N-degron pathway.ubiquitin protein ligase complex.N-recognin component GID4'	'19.2.1.3.1.3'	Afi_v2_s12G000180.3	'N-recognin component GID4 of ubiquitin protein ligase complex (original description: none)'
Afi_v2_s1G005370.3	Ppa_PHPAT.024G068700.2.V3.0_R0	209	0	0	0	558	164	532	662	975	22.8877	0.568819		90.2465	0	0	0	67.1291	105.94	52.0673	54.408	62.2413	'Protein homeostasis.ubiquitin-proteasome system.N-degron pathways.Pro/N-degron pathway.ubiquitin protein ligase complex.component GID9'	'19.2.1.3.1.6'	Afi_v2_s1G005370.3	'component GID9 of ubiquitin protein ligase complex (original description: none)'
