## Supplementary material for "Crane fly semiochemical overrules plant control over cyanobiont in *Azolla* symbioses": Read count tables for fern genes expressed in the leaf cavities and in megasporocarps (part 3 of 3)

### Sheet: Source_Data_Leaf_Cavity_exp (continued)
	N_unmapped	6416082	5804466	4846211	4413680	4005672	6993705	3221804	4654444	5032347	sum first1100genes			2315880	982738	434856	266497	8312337	1548050	10217553	12167332	15664832	BINNAME	BINCODE		DESCRIPTION
Afi_v2_s2356G000070.2	PT_POTRI.004G037600.1.V3.1_R0	949	0	14	63	1830	8	1243	1362	2041	26.5406	0.19273		409.779	0	32.1946	236.4	220.155	5.16779	121.653	111.939	130.292	'Protein homeostasis.ubiquitin-proteasome system.N-degron pathways.Pro/N-degron pathway.ubiquitin protein ligase complex.component GID8'	'19.2.1.3.1.5'	Afi_v2_s2356G000070.2	'component GID8 of ubiquitin protein ligase complex (original description: none)'
Afi_v2_s5G007950.3	TC_THECC1EG040704T2.CGDV1.1_R0	1	0	0	0	920	2	463	310	936	0.50204	0.373334		0.431801	0	0	0	110.679	1.29195	45.3142	25.4781	59.7517	'Protein homeostasis.ubiquitin-proteasome system.N-degron pathways.Pro/N-degron pathway.ubiquitin protein ligase complex.component GID5'	'19.2.1.3.1.4'	Afi_v2_s5G007950.3	'component GID5 of ubiquitin protein ligase complex (original description: none)'
Afi_v2_s9G002790.1	Ppa_PHPAT.015G033300.1.V3.0_R0	0	0	0	0	163	0	277	214	730	0	0		0	0	0	0	19.6094	0	27.1102	17.5881	46.6012	'Protein homeostasis.ubiquitin-proteasome system.N-degron pathways.Pro/N-degron pathway.ubiquitin protein ligase complex.component GID5'	'19.2.1.3.1.4'	Afi_v2_s9G002790.1	'component GID5 of ubiquitin protein ligase complex (original description: none)'
Afi_v2_s44G002180.2	PT_POTRI.013G108400.2.V3.1_R0	1	9	0	0	802	0	1007	1146	1798	3.19663	1.09549		0.431801	9.15809	0	0	96.4831	0	98.5559	94.1866	114.779	'Protein homeostasis.ubiquitin-proteasome system.N-degron pathways.Pro/N-degron pathway.ubiquitin protein ligase complex.component GID1'	'19.2.1.3.1.1'	Afi_v2_s44G002180.2	'component GID1 of ubiquitin protein ligase complex (original description: none)'
Afi_v2_s29G000090.1	TC_THECC1EG024634T1.CGDV1.1_R0	0	0	1	0	1116	1	562	589	1027	0.44355	0.279117		0	0	2.29961	0	134.258	0.645974	55.0034	48.4083	65.5609	'Protein homeostasis.ubiquitin-proteasome system.N-degron pathways.Arg/N-degron pathway.N-terminal modification.Nt-glutamine amidase (NTAQ)'	'19.2.1.2.1.3'	Afi_v2_s29G000090.1	'Nt-glutamine amidase (NTAQ) (original description: none)'
Afi_v2_s9G000850.10	TC_THECC1EG025853T1.CGDV1.1_R0	1	0	0	0	681	0	593	498	1177	0.143934	0.132492		0.431801	0	0	0	81.9264	0	58.0374	40.9293	75.1365	'Protein homeostasis.ubiquitin-proteasome system.N-degron pathways.Arg/N-degron pathway.N-terminal modification.cysteine oxidase (PCO)'	'19.2.1.2.1.1'	Afi_v2_s9G000850.10	'cysteine oxidase (PCO) (original description: none)'
Afi_v2_s1063G000060.2	MG_MIGUT.D01485.1.V2.0_R0	0	0	0	0	0	0	0	0	1	0	0		0	0	0	0	0	0	0	0	0.0638373	'Protein homeostasis.ubiquitin-proteasome system.N-degron pathways.Arg/N-degron pathway.N-terminal modification.cysteine oxidase (PCO)'	'19.2.1.2.1.1'	Afi_v2_s1063G000060.2	'cysteine oxidase (PCO) (original description: none)'
Afi_v2_s1453G000010.2	MG_MIGUT.D01485.1.V2.0_R1	0	0	0	0	0	0	0	2	0	0	0		0	0	0	0	0	0	0	0.164375	0	'Protein homeostasis.ubiquitin-proteasome system.N-degron pathways.Arg/N-degron pathway.N-terminal modification.cysteine oxidase (PCO)'	'19.2.1.2.1.1'	Afi_v2_s1453G000010.2	'cysteine oxidase (PCO) (original description: none)'
Afi_v2_s29G001800.1	SL_SOLYC06G051760.2.1.ITAG2.4_R0	1313	33	1	0	1285	0	1200	1897	1882	200.945	1.65296		566.955	33.5797	2.29961	0	154.589	0	117.445	155.909	120.142	'Protein homeostasis.ubiquitin-proteasome system.N-degron pathways.Arg/N-degron pathway.N-terminal modification.arginyl-tRNA-protein transferase (ATE)'	'19.2.1.2.1.2'	Afi_v2_s29G001800.1	'arginyl-tRNA-protein transferase (ATE) (original description: none)'
Afi_v2_s6G000060.3	SB_SOBIC.009G156000.2.V3.2_R1	243	0	156	0	410	0	811	1144	967	154.556	1.64889		104.928	0	358.739	0	49.3243	0	79.3732	94.0223	61.7306	'Protein homeostasis.ubiquitin-proteasome system.N-degron pathways.Arg/N-degron pathway.N-terminal modification.arginyl-tRNA-protein transferase (ATE)'	'19.2.1.2.1.2'	Afi_v2_s6G000060.3	'arginyl-tRNA-protein transferase (ATE) (original description: none)'
Afi_v2_s53G000070.3	TC_THECC1EG021934T1.CGDV1.1_R0	13	0	0	0	751	60	1353	1354	2211	17.5081	1.77308		5.61342	0	0	0	90.3476	38.7584	132.419	111.282	141.144	'Protein homeostasis.ubiquitin-proteasome system.N-degron pathways.Arg/N-degron pathway.Arg/N-recognin activities.type-I-residues E3 ubiquitin ligase (PRT6)'	'19.2.1.2.2.1'	Afi_v2_s53G000070.3	'type-I-residues E3 ubiquitin ligase (PRT6) (original description: none)'
Afi_v2_s58G000750.1	TC_THECC1EG020344T1.CGDV1.1_R0	586	0	0	0	1086	7	1120	1123	1924	82.0843	1.56317		253.036	0	0	0	130.649	4.52182	109.615	92.2963	122.823	'Protein homeostasis.ubiquitin-proteasome system.N-degron pathways.Arg/N-degron pathway.Arg/N-recognin activities.type-II-residues E3 ubiquitin ligase (PRT1)'	'19.2.1.2.2.2'	Afi_v2_s58G000750.1	'type-II-residues E3 ubiquitin ligase (PRT1) (original description: none)'
Afi_v2_s12G000160.1	MG_MIGUT.N00374.1.V2.0_R1	0	0	0	0	87	0	164	181	246	0	0		0	0	0	0	10.4664	0	16.0508	14.8759	15.704	'Protein homeostasis.ubiquitin-proteasome system.N-degron pathways.Arg/N-degron pathway.Arg/N-recognin activities.type-II-residues E3 ubiquitin ligase (PRT1)'	'19.2.1.2.2.2'	Afi_v2_s12G000160.1	'type-II-residues E3 ubiquitin ligase (PRT1) (original description: none)'
Afi_v2_s19G001830.1	TC_THECC1EG020344T1.CGDV1.1_R1	0	0	0	0	0	0	0	0	9	0	0		0	0	0	0	0	0	0	0	0.574535	'Protein homeostasis.ubiquitin-proteasome system.N-degron pathways.Arg/N-degron pathway.Arg/N-recognin activities.type-II-residues E3 ubiquitin ligase (PRT1)'	'19.2.1.2.2.2'	Afi_v2_s19G001830.1	'type-II-residues E3 ubiquitin ligase (PRT1) (original description: none)'
Afi_v2_s56G001150.1	Ppa_PHPAT.009G041100.1.V3.0_R0	10	0	0	84	2945	15	2914	3765	4103	161.006	2.40876		4.31801	0	0	315.201	354.293	9.68961	285.195	309.435	261.924	'Protein homeostasis.ubiquitin-proteasome system.N-degron pathways.Ac/N-degron pathway.Doa10 E3 ubiquitin ligase complex.E3 ubiquitin ligase component Doa10'	'19.2.1.1.1.1'	Afi_v2_s56G001150.1	'ubiquitin ligase component Doa10 of ER-associated protein degradation (ERAD) machinery (original description: none)'
Afi_v2_s11G004870.5	AT_AT4G34100.2.TAIR10_R1	0	6	0	0	1631	100	1150	1556	2675	30.2636	1.99884		0	6.10539	0	0	196.214	64.5974	112.551	127.883	170.765	'Protein homeostasis.ubiquitin-proteasome system.N-degron pathways.Ac/N-degron pathway.Doa10 E3 ubiquitin ligase complex.E3 ubiquitin ligase component Doa10'	'19.2.1.1.1.1'	Afi_v2_s11G004870.5	'ubiquitin ligase component Doa10 of ER-associated protein degradation (ERAD) machinery (original description: none)'
Afi_v2_s35G001760.1	Ppa_PHPAT.022G067800.1.V3.0_R0	562	469	224	417	6027	1648	4862	7012	8629	902.981	1.16684		242.672	477.238	515.113	1564.75	725.067	1064.57	475.848	576.297	550.852	'Protein homeostasis.ubiquitin-proteasome system.N-degron pathways.Ac/N-degron pathway.Doa10 E3 ubiquitin ligase complex.E2 ubiquitin-conjugating component Ubc33/34'	'19.2.1.1.1.3'	Afi_v2_s35G001760.1	'E2 ubiquitin-conjugating component Ubc33/34 of Doa10 E3 ubiquitin ligase complex (original description: none)'
Afi_v2_s53G000170.1	SL_SOLYC12G099310.1.1.ITAG2.4_R0	526	175	0	94	1810	20	2295	3224	4071	47.7548	0.30776		227.127	178.074	0	352.724	217.749	12.9195	224.613	264.972	259.881	'Protein homeostasis.ubiquitin-proteasome system.N-degron pathways.Ac/N-degron pathway.Doa10 E3 ubiquitin ligase complex.E2 ubiquitin-conjugating component Ubc32'	'19.2.1.1.1.2'	Afi_v2_s53G000170.1	'ubiquitin-conjugating component Ubc6 of ER-associated protein degradation (ERAD) machinery (original description: none)'
Afi_v2_s130G000360.1	PP_PRUPE.8G104600.1.V2.1_R0	7	0	274	19	971	74	1111	1272	1774	151.49	1.00031		3.02261	0	630.094	71.2954	116.814	47.8021	108.734	104.542	113.247	'Protein homeostasis.ubiquitin-proteasome system.ER-associated protein degradation (ERAD).substrate processing.ubiquitin-binding adaptor (UFD3)'	'19.2.4.3.2'	Afi_v2_s130G000360.1	'ubiquitin-binding adaptor (UFD3) (original description: none)'
Afi_v2_s20G003550.1	Ppa_PHPAT.015G076400.1.V3.0_R0	4	1	0	3	395	2	657	697	1463	5.35963	1.3205		1.72721	1.01757	0	11.2572	47.5197	1.29195	64.3011	57.2845	93.3939	'Protein homeostasis.ubiquitin-proteasome system.ER-associated protein degradation (ERAD).substrate processing.E4 multiubiquitination enzyme (UFD2)'	'19.2.4.3.1'	Afi_v2_s20G003550.1	'E4 multiubiquitination enzyme (UFD2) (original description: none)'
Afi_v2_s48G001120.1	AT_AT5G49570.1.TAIR10_R0	1	0	0	0	811	291	874	1417	1798	93.8453	2.42607		0.431801	0	0	0	97.5658	187.978	85.5391	116.459	114.779	'Protein homeostasis.ubiquitin-proteasome system.ER-associated protein degradation (ERAD).substrate processing.deglycosylating peptide:N-glycanase (PNG1)'	'19.2.4.3.4'	Afi_v2_s48G001120.1	'peptide:N-glycanase (PNG1) (original description: none)'
Afi_v2_s1424G000020.1	SB_SOBIC.001G501300.1.V3.2_R0	406	1	0	0	1696	255	2405	2471	4152	23.5854	0.340778		175.311	1.01757	0	0	204.034	164.723	235.379	203.085	265.052	'Protein homeostasis.ubiquitin-proteasome system.ER-associated protein degradation (ERAD).substrate extraction.platform ATPase (CDC48)'	'19.2.4.2.1'	Afi_v2_s1424G000020.1	'platform ATPase (CDC48) (original description: none)'
Afi_v2_s10G002630.4	PT_POTRI.015G080600.1.V3.1_R2	1153	1	104	9	4685	650	4705	6703	9320	19.1874	0.0801681		497.867	1.01757	239.16	33.7715	563.62	419.883	460.482	550.901	594.963	'Protein homeostasis.ubiquitin-proteasome system.ER-associated protein degradation (ERAD).substrate extraction.platform ATPase (CDC48)'	'19.2.4.2.1'	Afi_v2_s10G002630.4	'platform ATPase (CDC48) (original description: none)'
Afi_v2_s34G002660.4	PT_POTRI.016G091600.1.V3.1_R1	0	0	0	0	45	0	67	55	145	0	0		0	0	0	0	5.41364	0	6.55734	4.5203	9.2564	'Protein homeostasis.ubiquitin-proteasome system.ER-associated protein degradation (ERAD).substrate extraction.platform ATPase (CDC48)'	'19.2.4.2.1'	Afi_v2_s34G002660.4	'platform ATPase (CDC48) (original description: none)'
Afi_v2_s30G001460.4	Ppa_PHPAT.010G008300.3.V3.0_R0	591	1	0	0	834	13	935	1407	2000	81.2052	1.50598		255.195	1.01757	0	0	100.333	8.39766	91.5092	115.638	127.675	'Protein homeostasis.ubiquitin-proteasome system.ER-associated protein degradation (ERAD).substrate extraction.NPL4-UFD1 CDC48-cofactor heterodimer.component UFD1'	'19.2.4.2.2.1'	Afi_v2_s30G001460.4	'component UFD1 of ER-associated protein degradation (ERAD) machinery (original description: none)'
Afi_v2_s6G005000.1	SL_SOLYC06G084440.2.1.ITAG2.4_R0	422	413	352	0	2015	354	1269	1816	2740	356.309	1.0826		182.22	420.254	809.463	0	242.411	228.675	124.198	149.252	174.914	'Protein homeostasis.ubiquitin-proteasome system.ER-associated protein degradation (ERAD).substrate extraction.NPL4-UFD1 CDC48-cofactor heterodimer.component NPL4'	'19.2.4.2.2.2'	Afi_v2_s6G005000.1	'component NPL4 of NPL4-UFD1 heterodimer (original description: none)'
Afi_v2_s41G000220.1	TC_THECC1EG030197T1.CGDV1.1_R0	256	235	0	1	1290	1	1271	1537	2120	114.357	1.59242		110.541	239.128	0	3.75239	155.191	0.645974	124.394	126.322	135.335	'Protein homeostasis.ubiquitin-proteasome system.ER-associated protein degradation (ERAD).substrate extraction.membrane protein retrotranslocation factor (DFM1)'	'19.2.4.2.4'	Afi_v2_s41G000220.1	'component DFM1 of ER-associated protein degradation (ERAD) machinery (original description: none)'
Afi_v2_s56G000430.4	OS_LOC_OS05G09550.2.MSUV7.0_R0	0	1	10	0	293	94	583	709	1034	22.3562	1.24568		0	1.01757	22.9961	0	35.2488	60.7216	57.0587	58.2708	66.0077	'Protein homeostasis.ubiquitin-proteasome system.ER-associated protein degradation (ERAD).substrate extraction.membrane protein retrotranslocation factor (DFM1)'	'19.2.4.2.4'	Afi_v2_s56G000430.4	'component DFM1 of ER-associated protein degradation (ERAD) machinery (original description: none)'
Afi_v2_s6G007690.1	TC_THECC1EG038204T1.CGDV1.1_R0	1	0	0	1	863	354	945	1581	2052	116.07	2.43988		0.431801	0	0	3.75239	103.822	228.675	92.4879	129.938	130.994	'Protein homeostasis.ubiquitin-proteasome system.ER-associated protein degradation (ERAD).HRD1 E3 ubiquitin ligase complex.substrate recruitment component OS9'	'19.2.4.1.4'	Afi_v2_s6G007690.1	'component OS9 of ER-associated protein degradation (ERAD) machinery (original description: none)'
Afi_v2_s5G003040.1	TC_THECC1EG041140T1.CGDV1.1_R0	2	0	0	1	318	623	670	844	1007	202.809	2.46093		0.863603	0	0	3.75239	38.2564	402.442	65.5734	69.3661	64.2841	'Protein homeostasis.ubiquitin-proteasome system.ER-associated protein degradation (ERAD).HRD1 E3 ubiquitin ligase complex.E3 ubiquitin ligase component HRD1'	'19.2.4.1.1'	Afi_v2_s5G003040.1	'ubiquitin ligase component HRD1 of ER-associated protein degradation (ERAD) machinery (original description: none)'
Afi_v2_s47G000230.1	Ppa_PHPAT.007G050600.1.V3.0_R3	0	0	0	0	61	0	10	19	22	0	0		0	0	0	0	7.33849	0	0.978708	1.56156	1.40442	'Protein homeostasis.ubiquitin-proteasome system.ER-associated protein degradation (ERAD).HRD1 E3 ubiquitin ligase complex.E2 ubiquitin-conjugating component Ubc7/13/14'	'19.2.4.1.2'	Afi_v2_s47G000230.1	'E2 ubiquitin-conjugating component Ubc7/13/14 of HRD1 E3 ubiquitin ligase complex (original description: none)'
Afi_v2_s17G003180.3	Ppa_PHPAT.019G051500.1.V3.0_R0	375	9	0	1	1627	64	2166	3197	3188	34.4805	0.779473		161.925	9.15809	0	3.75239	195.733	41.3423	211.988	262.753	203.513	'Protein homeostasis.ubiquitin-proteasome system.ER-associated protein degradation (ERAD).HRD1 E3 ubiquitin ligase complex.adaptor protein component HRD3'	'19.2.4.1.3'	Afi_v2_s17G003180.3	'component HRD3 of ER-associated protein degradation (ERAD) machinery (original description: none)'
Afi_v2_s2316G000070.1	Ppa_PHPAT.010G033200.2.V3.0_R3	1	0	0	0	328	47	389	619	694	15.0365	2.1005		0.431801	0	0	0	39.4594	30.3608	38.0717	50.8739	44.3031	'Protein homeostasis.ubiquitin-proteasome system.ER-associated protein degradation (ERAD).delivery to proteasome.shuttle protein (RAD23)'	'19.2.4.4.1'	Afi_v2_s2316G000070.1	'shuttle protein (RAD23) (original description: none)'
Afi_v2_s45G001380.7	PP_PRUPE.3G238000.1.V2.1_R0	311	142	0	0	717	1	856	630	919	92.6052	1.62791		134.29	144.494	0	0	86.2573	0.645974	83.7774	51.778	58.6664	'Protein homeostasis.ubiquitin-proteasome system.ER-associated protein degradation (ERAD).delivery to proteasome.shuttle protein (RAD23)'	'19.2.4.4.1'	Afi_v2_s45G001380.7	'shuttle protein (RAD23) (original description: none)'
Afi_v2_s2743G000060.7	BD_BRADI1G43980.2.V3.1_R0	0	132	0	0	238	1	323	409	400	44.4499	1.5879		0	134.319	0	0	28.6321	0.645974	31.6123	33.6146	25.5349	'Protein homeostasis.ubiquitin-proteasome system.ER-associated protein degradation (ERAD).delivery to proteasome.shuttle protein (RAD23)'	'19.2.4.4.1'	Afi_v2_s2743G000060.7	'shuttle protein (RAD23) (original description: none)'
Afi_v2_s3G002170.4	Ppa_PHPAT.010G033200.1.V3.0_R0	1159	99	0	0	812	62	1178	1379	2062	180.374	1.39555		500.458	100.739	0	0	97.6861	40.0504	115.292	113.336	131.632	'Protein homeostasis.ubiquitin-proteasome system.ER-associated protein degradation (ERAD).delivery to proteasome.shuttle protein (RAD23)'	'19.2.4.4.1'	Afi_v2_s3G002170.4	'shuttle protein (RAD23) (original description: none)'
Afi_v2_s87G000080.1	SL_SOLYC09G011450.2.1.ITAG2.4_R1	22	0	0	0	21	0	50	87	85	3.16654	1.09194		9.49963	0	0	0	2.52637	0	4.89354	7.15029	5.42617	'Protein homeostasis.ubiquitin-proteasome system.26S proteasome.regulation.regulatory protein (PTRE1)'	'19.2.6.3.1'	Afi_v2_s87G000080.1	'26S proteasome regulator (PTRE1) (original description: none)'
Afi_v2_s580G000010.2	SL_SOLYC09G011450.2.1.ITAG2.4_R0	1	0	0	0	25	0	54	79	74	0.143934	0.132492		0.431801	0	0	0	3.00758	0	5.28502	6.4928	4.72396	'Protein homeostasis.ubiquitin-proteasome system.26S proteasome.regulation.regulatory protein (PTRE1)'	'19.2.6.3.1'	Afi_v2_s580G000010.2	'26S proteasome regulator (PTRE1) (original description: none)'
Afi_v2_s736G000040.2	Ppa_PHPAT.018G045400.1.V3.0_R0	1	0	0	0	752	133	735	1021	1293	42.8133	2.34346		0.431801	0	0	0	90.4679	85.9145	71.935	83.9132	82.5416	'Protein homeostasis.ubiquitin-proteasome system.26S proteasome.20S core particle.beta-type components.component beta type-7'	'19.2.6.1.2.7'	Afi_v2_s736G000040.2	'component beta type-7 of 26S proteasome (original description: none)'
Afi_v2_s2501G000030.1	Ppa_PHPAT.018G045400.1.V3.0_R1	112	0	0	0	508	0	524	712	1211	16.1206	1.5105		48.3617	0	0	0	61.114	0	51.2843	58.5173	77.3069	'Protein homeostasis.ubiquitin-proteasome system.26S proteasome.20S core particle.beta-type components.component beta type-7'	'19.2.6.1.2.7'	Afi_v2_s2501G000030.1	'component beta type-7 of 26S proteasome (original description: none)'
Afi_v2_s26G004500.3	Ppa_PHPAT.016G068700.1.V3.0_R0	495	417	0	0	973	141	908	1349	1737	167.148	1.13838		213.742	424.325	0	0	117.055	91.0823	88.8667	110.871	110.885	'Protein homeostasis.ubiquitin-proteasome system.26S proteasome.20S core particle.beta-type components.component beta type-6'	'19.2.6.1.2.6'	Afi_v2_s26G004500.3	'component beta type-6 of 26S proteasome (original description: none)'
Afi_v2_s19G006670.1	Ppa_PHPAT.011G012000.1.V3.0_R0	601	3	33	23	2696	269	3753	4859	6397	17.2185	0.142649		259.513	3.0527	75.8872	86.3049	324.337	173.767	367.309	399.348	408.367	'Protein homeostasis.ubiquitin-proteasome system.26S proteasome.20S core particle.beta-type components.component beta type-5'	'19.2.6.1.2.5'	Afi_v2_s19G006670.1	'component beta type-5 of 26S proteasome (original description: none)'
Afi_v2_s5G010480.1	Ppa_PHPAT.020G067200.1.V3.0_R0	3	0	4	30	930	214	965	1271	2226	121.907	2.28887		1.2954	0	9.19845	112.572	111.882	138.238	94.4453	104.46	142.102	'Protein homeostasis.ubiquitin-proteasome system.26S proteasome.20S core particle.beta-type components.component beta type-4'	'19.2.6.1.2.4'	Afi_v2_s5G010480.1	'component beta type-4 of 26S proteasome (original description: none)'
Afi_v2_s23G001970.1	Ppa_PHPAT.020G067200.1.V3.0_R1	953	135	384	0	2632	453	3029	3897	5085	330.997	0.956883		411.507	137.371	883.051	0	316.638	292.626	296.451	320.284	324.612	'Protein homeostasis.ubiquitin-proteasome system.26S proteasome.20S core particle.beta-type components.component beta type-4'	'19.2.6.1.2.4'	Afi_v2_s23G001970.1	'component beta type-4 of 26S proteasome (original description: none)'
Afi_v2_s72G001300.1	Ppa_PHPAT.007G003300.1.V3.0_R0	420	668	88	0	1135	163	1718	2168	2628	301.838	1.28579		181.357	679.734	202.366	0	136.544	105.294	168.142	178.182	167.764	'Protein homeostasis.ubiquitin-proteasome system.26S proteasome.20S core particle.beta-type components.component beta type-3'	'19.2.6.1.2.3'	Afi_v2_s72G001300.1	'component beta type-3 of 26S proteasome (original description: none)'
Afi_v2_s19G006530.1	Ppa_PHPAT.006G096500.1.V3.0_R0	16	709	400	0	4335	576	5606	8408	10807	363.362	0.897062		6.90882	721.454	919.845	0	521.514	372.081	548.664	691.031	689.889	'Protein homeostasis.ubiquitin-proteasome system.26S proteasome.20S core particle.beta-type components.component beta type-2'	'19.2.6.1.2.2'	Afi_v2_s19G006530.1	'component beta type-2 of 26S proteasome (original description: none)'
Afi_v2_s6G007130.2	Ppa_PHPAT.018G058800.1.V3.0_R0	809	10	260	372	6435	439	6412	8328	12139	520.601	0.985289		349.327	10.1757	597.899	1395.89	774.151	283.583	627.548	684.456	774.921	'Protein homeostasis.ubiquitin-proteasome system.26S proteasome.20S core particle.beta-type components.component beta type-1'	'19.2.6.1.2.1'	Afi_v2_s6G007130.2	'component beta type-1 of 26S proteasome (original description: none)'
Afi_v2_s36G000830.2	Ppa_PHPAT.005G004500.1.V3.0_R0	51	1	0	0	448	370	798	848	1301	111.825	2.09372		22.0219	1.01757	0	0	53.8958	239.01	78.1009	69.6948	83.0523	'Protein homeostasis.ubiquitin-proteasome system.26S proteasome.20S core particle.alpha-type components.component alpha type-7'	'19.2.6.1.1.7'	Afi_v2_s36G000830.2	'component alpha type-7 of 26S proteasome (original description: none)'
Afi_v2_s24G004440.1	Ppa_PHPAT.005G004500.1.V3.0_R1	518	426	89	13	1060	99	1528	2008	2172	230.908	1.17864		223.673	433.483	204.665	48.781	127.521	63.9514	149.547	165.032	138.655	'Protein homeostasis.ubiquitin-proteasome system.26S proteasome.20S core particle.alpha-type components.component alpha type-7'	'19.2.6.1.1.7'	Afi_v2_s24G004440.1	'component alpha type-7 of 26S proteasome (original description: none)'
Afi_v2_s54G002230.1	Ppa_PHPAT.025G052300.1.V3.0_R0	694	5	17	176	2065	135	2465	3150	4443	259.196	1.18195		299.67	5.08783	39.0934	660.42	248.426	87.2065	241.252	258.89	283.629	'Protein homeostasis.ubiquitin-proteasome system.26S proteasome.20S core particle.alpha-type components.component alpha type-6'	'19.2.6.1.1.6'	Afi_v2_s54G002230.1	'component alpha type-6 of 26S proteasome (original description: none)'
Afi_v2_s1G007040.1	Ppa_PHPAT.017G078900.2.V3.0_R0	582	271	0	9	2493	521	3245	4014	5746	9.47245	0.0524852		251.308	275.76	0	33.7715	299.916	336.552	317.591	329.9	366.809	'Protein homeostasis.ubiquitin-proteasome system.26S proteasome.20S core particle.alpha-type components.component alpha type-5'	'19.2.6.1.1.5'	Afi_v2_s1G007040.1	'component alpha type-5 of 26S proteasome (original description: none)'
Afi_v2_s44G002170.1	Ppa_PHPAT.018G030800.1.V3.0_R0	256	5	1	118	2365	483	3425	3991	5461	338.084	1.92593		110.541	5.08783	2.29961	442.782	284.517	312.005	335.207	328.009	348.615	'Protein homeostasis.ubiquitin-proteasome system.26S proteasome.20S core particle.alpha-type components.component alpha type-4'	'19.2.6.1.1.4'	Afi_v2_s44G002170.1	'component alpha type-4 of 26S proteasome (original description: none)'
Afi_v2_s3G002930.1	TC_THECC1EG005989T1.CGDV1.1_R0	691	6	59	269	1932	150	3505	4536	5393	406.425	1.30983		298.375	6.10539	135.677	1009.39	232.426	96.8961	343.037	372.802	344.274	'Protein homeostasis.ubiquitin-proteasome system.26S proteasome.20S core particle.alpha-type components.component alpha type-3'	'19.2.6.1.1.3'	Afi_v2_s3G002930.1	'component alpha type-3 of 26S proteasome (original description: none)'
Afi_v2_s42G001770.2	GM_GLYMA.08G167600.2.WM82.A2.V1_R0	2	0	0	0	454	129	229	606	679	41.3775	2.31951		0.863603	0	0	0	54.6176	83.3306	22.4124	49.8055	43.3455	'Protein homeostasis.ubiquitin-proteasome system.26S proteasome.20S core particle.alpha-type components.component alpha type-2'	'19.2.6.1.1.2'	Afi_v2_s42G001770.2	'component alpha type-2 of 26S proteasome (original description: none)'
Afi_v2_s54G000570.1	PT_POTRI.012G123550.1.V3.1_R0	405	18	110	0	2205	189	3200	4443	4920	87.6731	0.764713		174.88	18.3162	252.957	0	265.268	122.089	313.187	365.158	314.079	'Protein homeostasis.ubiquitin-proteasome system.26S proteasome.20S core particle.alpha-type components.component alpha type-2'	'19.2.6.1.1.2'	Afi_v2_s54G000570.1	'component alpha type-2 of 26S proteasome (original description: none)'
Afi_v2_s18G002420.5	OS_LOC_OS07G42260.1.MSUV7.0_R0	41	231	78	120	2138	21	3018	4212	5684	87.8823	0.487702		17.7039	235.058	179.37	450.286	257.208	13.5655	295.374	346.173	362.851	'Protein homeostasis.ubiquitin-proteasome system.26S proteasome.20S core particle.alpha-type components.component alpha type-1'	'19.2.6.1.1.1'	Afi_v2_s18G002420.5	'component alpha type-1 of 26S proteasome (original description: none)'
Afi_v2_s67G000160.1	PP_PRUPE.5G025900.1.V2.1_R0	168	4	157	30	4737	512	3226	4475	6013	75.7712	0.427621		72.5426	4.07026	361.039	112.572	569.876	330.739	315.731	367.788	383.853	'Protein homeostasis.ubiquitin-proteasome system.26S proteasome.19S regulatory particle.non-ATPase components.regulatory component RPN9'	'19.2.6.2.2.8'	Afi_v2_s67G000160.1	'regulatory component RPN9 of 26S proteasome (original description: none)'
Afi_v2_s41G001780.1	GM_GLYMA.11G227700.1.WM82.A2.V1_R0	2629	4	1018	2	7226	98	6764	8807	10726	1124.69	1.58136		1135.21	4.07026	2341	7.50477	869.31	63.3054	661.998	723.823	684.718	'Protein homeostasis.ubiquitin-proteasome system.26S proteasome.19S regulatory particle.non-ATPase components.regulatory component RPN8'	'19.2.6.2.2.7'	Afi_v2_s41G001780.1	'regulatory component RPN8 of 26S proteasome (original description: none)'
Afi_v2_s17G004040.2	SI_SEITA.7G143500.1.V2.2_R0	814	134	4	110	6682	714	4227	5169	7738	271.315	0.985862		351.486	136.354	9.19845	412.763	803.865	461.225	413.7	424.826	493.973	'Protein homeostasis.ubiquitin-proteasome system.26S proteasome.19S regulatory particle.non-ATPase components.regulatory component RPN7'	'19.2.6.2.2.6'	Afi_v2_s17G004040.2	'regulatory component RPN7 of 26S proteasome (original description: none)'
Afi_v2_s489G000030.1	PP_PRUPE.1G279500.1.V2.1_R0	456	2	0	1	3378	647	3008	4166	6220	144.537	1.15512		196.901	2.03513	0	3.75239	406.384	417.945	294.395	342.392	397.068	'Protein homeostasis.ubiquitin-proteasome system.26S proteasome.19S regulatory particle.non-ATPase components.regulatory component RPN6'	'19.2.6.2.2.5'	Afi_v2_s489G000030.1	'regulatory component RPN6 of 26S proteasome (original description: none)'
Afi_v2_s34G002210.1	GM_GLYMA.05G186600.1.WM82.A2.V1_R0	1020	2	311	204	3458	646	3160	4537	6181	205.509	0.438104		440.437	2.03513	715.179	765.487	416.008	417.299	309.272	372.884	394.578	'Protein homeostasis.ubiquitin-proteasome system.26S proteasome.19S regulatory particle.non-ATPase components.regulatory component RPN5'	'19.2.6.2.2.4'	Afi_v2_s34G002210.1	'regulatory component RPN5 of 26S proteasome (original description: none)'
Afi_v2_s5G009830.3	TC_THECC1EG034280T1.CGDV1.1_R2	698	0	0	0	810	0	506	661	1323	100.466	1.63947		301.397	0	0	0	97.4455	0	49.5226	54.3258	84.4567	'Protein homeostasis.ubiquitin-proteasome system.26S proteasome.19S regulatory particle.non-ATPase components.regulatory component RPN3'	'19.2.6.2.2.3'	Afi_v2_s5G009830.3	'regulatory component RPN3 of 26S proteasome (original description: none)'
Afi_v2_s2301G000010.1	GM_GLYMA.06G021600.1.WM82.A2.V1_R1	6	0	0	0	50	12	55	61	103	3.01224	0.981666		2.59081	0	0	0	6.01516	7.75169	5.38289	5.01342	6.57524	'Protein homeostasis.ubiquitin-proteasome system.26S proteasome.19S regulatory particle.non-ATPase components.regulatory component RPN3'	'19.2.6.2.2.3'	Afi_v2_s2301G000010.1	'regulatory component RPN3 of 26S proteasome (original description: none)'
Afi_v2_s124G000110.2	GM_GLYMA.04G021500.1.WM82.A2.V1_R3	3	0	0	0	19	0	32	37	44	0.431801	0.34295		1.2954	0	0	0	2.28576	0	3.13187	3.04093	2.80884	'Protein homeostasis.ubiquitin-proteasome system.26S proteasome.19S regulatory particle.non-ATPase components.regulatory component RPN3'	'19.2.6.2.2.3'	Afi_v2_s124G000110.2	'regulatory component RPN3 of 26S proteasome (original description: none)'
Afi_v2_s2403G000060.1	GM_GLYMA.06G021600.1.WM82.A2.V1_R0	0	0	0	0	1	1	2	2	0	0.322987	0.286033		0	0	0	0	0.120303	0.645974	0.195742	0.164375	0	'Protein homeostasis.ubiquitin-proteasome system.26S proteasome.19S regulatory particle.non-ATPase components.regulatory component RPN3'	'19.2.6.2.2.3'	Afi_v2_s2403G000060.1	'regulatory component RPN3 of 26S proteasome (original description: none)'
Afi_v2_s34G001820.1	PT_POTRI.001G314300.1.V3.1_R0	815	0	0	28	1653	0	1456	1859	3171	64.7726	0.701025		351.918	0	0	105.067	198.861	0	142.5	152.786	202.428	'Protein homeostasis.ubiquitin-proteasome system.26S proteasome.19S regulatory particle.non-ATPase components.regulatory component RPN2'	'19.2.6.2.2.2'	Afi_v2_s34G001820.1	'regulatory component RPN2 of 26S proteasome (original description: none)'
Afi_v2_s5G000520.1	PT_POTRI.001G314300.1.V3.1_R1	3	0	0	0	1119	0	1160	1483	2182	0.431801	0.34295		1.2954	0	0	0	134.619	0	113.53	121.884	139.293	'Protein homeostasis.ubiquitin-proteasome system.26S proteasome.19S regulatory particle.non-ATPase components.regulatory component RPN2'	'19.2.6.2.2.2'	Afi_v2_s5G000520.1	'regulatory component RPN2 of 26S proteasome (original description: none)'
Afi_v2_s415G000050.1	GM_GLYMA.05G220700.2.WM82.A2.V1_R0	0	16	0	0	111	0	68	135	149	5.42701	1.27508		0	16.281	0	0	13.3536	0	6.65521	11.0953	9.51175	'Protein homeostasis.ubiquitin-proteasome system.26S proteasome.19S regulatory particle.non-ATPase components.regulatory component RPN13'	'19.2.6.2.2.12'	Afi_v2_s415G000050.1	'regulatory component RPN13 of 26S proteasome (original description: none)'
Afi_v2_s20G002120.1	GM_GLYMA.05G220700.2.WM82.A2.V1_R1	0	0	0	0	1	0	0	0	0	0	0		0	0	0	0	0.120303	0	0	0	0	'Protein homeostasis.ubiquitin-proteasome system.26S proteasome.19S regulatory particle.non-ATPase components.regulatory component RPN13'	'19.2.6.2.2.12'	Afi_v2_s20G002120.1	'regulatory component RPN13 of 26S proteasome (original description: none)'
Afi_v2_s77G000490.1	GM_GLYMA.05G127300.2.WM82.A2.V1_R0	5	0	0	2	2782	443	2713	3963	5400	146.116	2.42854		2.15901	0	0	7.50477	334.683	286.166	265.523	325.708	344.721	'Protein homeostasis.ubiquitin-proteasome system.26S proteasome.19S regulatory particle.non-ATPase components.regulatory component RPN12'	'19.2.6.2.2.11'	Afi_v2_s77G000490.1	'regulatory component RPN12 of 26S proteasome (original description: none)'
Afi_v2_s25G000730.3	TC_THECC1EG033881T1.CGDV1.1_R0	415	0	297	0	2686	6	2575	2310	3686	285.456	1.63856		179.198	0	682.985	0	323.134	3.87584	252.017	189.853	235.304	'Protein homeostasis.ubiquitin-proteasome system.26S proteasome.19S regulatory particle.non-ATPase components.regulatory component RPN11'	'19.2.6.2.2.10'	Afi_v2_s25G000730.3	'regulatory component RPN11 of 26S proteasome (original description: none)'
Afi_v2_s53G001010.1	Ppa_PHPAT.004G033300.1.V3.0_R0	687	2	43	0	1510	207	2371	3931	4376	65.6637	0.612212		296.647	2.03513	98.8833	0	181.658	133.717	232.052	323.078	279.352	'Protein homeostasis.ubiquitin-proteasome system.26S proteasome.19S regulatory particle.non-ATPase components.regulatory component RPN11'	'19.2.6.2.2.10'	Afi_v2_s53G001010.1	'regulatory component RPN11 of 26S proteasome (original description: none)'
Afi_v2_s58G000310.1	GM_GLYMA.11G078100.1.WM82.A2.V1_R0	422	368	291	0	2944	0	2516	3473	4470	408.624	1.6599		182.22	374.464	669.187	0	354.172	0	246.243	285.436	285.353	'Protein homeostasis.ubiquitin-proteasome system.26S proteasome.19S regulatory particle.non-ATPase components.regulatory component RPN10'	'19.2.6.2.2.9'	Afi_v2_s58G000310.1	'regulatory component RPN10 of 26S proteasome (original description: none)'
Afi_v2_s24G002050.1	Ppa_PHPAT.019G069100.1.V3.0_R0	3	2	0	0	2162	667	3251	3305	5009	214.322	2.43994		1.2954	2.03513	0	0	260.095	430.865	318.178	271.629	319.761	'Protein homeostasis.ubiquitin-proteasome system.26S proteasome.19S regulatory particle.non-ATPase components.regulatory component RPN1'	'19.2.6.2.2.1'	Afi_v2_s24G002050.1	'regulatory component RPN1 of 26S proteasome (original description: none)'
Afi_v2_s62G000550.1	Ppa_PHPAT.019G069100.1.V3.0_R1	0	0	0	0	26	0	0	53	0	0	0		0	0	0	0	3.12788	0	0	4.35593	0	'Protein homeostasis.ubiquitin-proteasome system.26S proteasome.19S regulatory particle.non-ATPase components.regulatory component RPN1'	'19.2.6.2.2.1'	Afi_v2_s62G000550.1	'regulatory component RPN1 of 26S proteasome (original description: none)'
Afi_v2_s70G000080.1	Ppa_PHPAT.001G083800.1.V3.0_R0	933	437	98	0	1799	75	2873	4045	4414	333.412	1.48005		402.871	444.676	225.362	0	216.425	48.448	281.183	332.448	281.778	'Protein homeostasis.ubiquitin-proteasome system.26S proteasome.19S regulatory particle.ATPase components.regulatory component RPT6'	'19.2.6.2.1.6'	Afi_v2_s70G000080.1	'regulatory component RPT6 of 26S proteasome (original description: none)'
Afi_v2_s18G003080.1	Ppa_PHPAT.005G081000.1.V3.0_R0	1658	1	163	8	3981	1110	4355	5671	7944	9.59815	0.0260277		715.927	1.01757	374.837	30.0191	478.927	717.031	426.227	466.084	507.123	'Protein homeostasis.ubiquitin-proteasome system.26S proteasome.19S regulatory particle.ATPase components.regulatory component RPT5'	'19.2.6.2.1.5'	Afi_v2_s18G003080.1	'regulatory component RPT5 of 26S proteasome (original description: none)'
Afi_v2_s23G003420.1	GM_GLYMA.17G253600.1.WM82.A2.V1_R0	756	61	1	0	1254	66	1616	1463	2843	108.954	1.2425		326.442	62.0715	2.29961	0	150.86	42.6343	158.159	120.24	181.489	'Protein homeostasis.ubiquitin-proteasome system.26S proteasome.19S regulatory particle.ATPase components.regulatory component RPT4'	'19.2.6.2.1.4'	Afi_v2_s23G003420.1	'regulatory component RPT4 of 26S proteasome (original description: none)'
Afi_v2_s24G000790.1	GM_GLYMA.18G050900.1.WM82.A2.V1_R0	143	1	42	67	367	238	646	684	779	149.46	1.3122		61.7476	1.01757	96.5837	251.41	44.1512	153.742	63.2245	56.2161	49.7292	'Protein homeostasis.ubiquitin-proteasome system.26S proteasome.19S regulatory particle.ATPase components.regulatory component RPT3'	'19.2.6.2.1.3'	Afi_v2_s24G000790.1	'regulatory component RPT3 of 26S proteasome (original description: none)'
Afi_v2_s62G001570.1	GM_GLYMA.18G050900.1.WM82.A2.V1_R1	3	15	0	0	398	0	396	648	1107	5.51963	1.28013		1.2954	15.2635	0	0	47.8806	0	38.7568	53.2574	70.6679	'Protein homeostasis.ubiquitin-proteasome system.26S proteasome.19S regulatory particle.ATPase components.regulatory component RPT3'	'19.2.6.2.1.3'	Afi_v2_s62G001570.1	'regulatory component RPT3 of 26S proteasome (original description: none)'
Afi_v2_s19G001260.2	PP_PRUPE.8G208900.1.V2.1_R0	704	4	17	10	2678	11	3598	5970	7568	93.4025	1.177		303.988	4.07026	39.0934	37.5239	322.172	7.10571	352.139	490.658	483.12	'Protein homeostasis.ubiquitin-proteasome system.26S proteasome.19S regulatory particle.ATPase components.regulatory component RPT2'	'19.2.6.2.1.2'	Afi_v2_s19G001260.2	'regulatory component RPT2 of 26S proteasome (original description: none)'
Afi_v2_s18G002870.1	TC_THECC1EG029263T1.CGDV1.1_R0	2	401	0	0	564	0	737	903	1490	136.302	1.64653		0.863603	408.044	0	0	67.851	0	72.1308	74.2151	95.1175	'Protein homeostasis.ubiquitin-proteasome system.26S proteasome.19S regulatory particle.ATPase components.regulatory component RPT1'	'19.2.6.2.1.1'	Afi_v2_s18G002870.1	'regulatory component RPT1 of 26S proteasome (original description: none)'
Afi_v2_s16G000550.1	TC_THECC1EG029263T1.CGDV1.1_R1	894	212	5	131	2545	357	4107	6193	6975	156.67	0.584404		386.03	215.724	11.4981	491.563	306.171	230.613	401.955	508.986	445.265	'Protein homeostasis.ubiquitin-proteasome system.26S proteasome.19S regulatory particle.ATPase components.regulatory component RPT1'	'19.2.6.2.1.1'	Afi_v2_s16G000550.1	'regulatory component RPT1 of 26S proteasome (original description: none)'
Afi_v2_s40G000840.4	GM_GLYMA.18G021100.1.WM82.A2.V1_R0	3	0	0	0	688	1	1024	1147	1823	0.108814	0.0783809		1.2954	0	0	0	82.7685	0.645974	100.22	94.2688	116.375	'Protein homeostasis.proteolysis.threonine-type peptidase activities.T3-class gamma-glutamyl transpeptidase (GGT)'	'19.4.4.1'	Afi_v2_s40G000840.4	'gamma-glutamyl transpeptidase (GGT) (original description: none)'
Afi_v2_s5G010030.1	GM_GLYMA.10G234500.1.WM82.A2.V1_R0	1932	1	0	0	908	1	1512	2299	2632	278.096	1.65356		834.24	1.01757	0	0	109.235	0.645974	147.981	188.949	168.02	'Protein homeostasis.proteolysis.serine-type peptidase activities.S8-class protease (subtilisin) families.protease (SBT6.2)'	'19.4.2.1.7'	Afi_v2_s5G010030.1	'protease (SBT6.2) (original description: none)'
Afi_v2_s7G000230.13	GM_GLYMA.03G193400.1.WM82.A2.V1_R0	521	0	0	0	908	145	1655	1786	1796	28.1564	0.435002		224.968	0	0	0	109.235	93.6662	161.976	146.786	114.652	'Protein homeostasis.proteolysis.serine-type peptidase activities.S8-class protease (subtilisin) families.protease (SBT5)'	'19.4.2.1.5'	Afi_v2_s7G000230.13	'protease (SBT5) (original description: none)'
Afi_v2_s365G000070.1	PT_POTRI.006G076200.1.V3.1_R0	3	307	0	0	1648	3	2685	2674	4217	103.594	1.61549		1.2954	312.393	0	0	198.26	1.93792	262.783	219.769	269.202	'Protein homeostasis.proteolysis.serine-type peptidase activities.S8-class protease (subtilisin) families.protease (SBT2)'	'19.4.2.1.2'	Afi_v2_s365G000070.1	'protease (SBT2) (original description: none)'
Afi_v2_s25G002370.4	Ppa_PHPAT.003G141700.1.V3.0_R1	24	0	0	0	165	0	187	160	432	3.45441	1.12425		10.3632	0	0	0	19.85	0	18.3018	13.15	27.5777	'Protein homeostasis.proteolysis.serine-type peptidase activities.S8-class protease (subtilisin) families.protease (SBT2)'	'19.4.2.1.2'	Afi_v2_s25G002370.4	'protease (SBT2) (original description: none)'
Afi_v2_s18G000280.2	SL_SOLYC02G069630.2.1.ITAG2.4_R0	0	0	4	0	254	0	101	158	376	3.06615	1.07975		0	0	9.19845	0	30.557	0	9.88495	12.9856	24.0028	'Protein homeostasis.proteolysis.serine-type peptidase activities.S8-class protease (subtilisin) families.protease (SBT2)'	'19.4.2.1.2'	Afi_v2_s18G000280.2	'protease (SBT2) (original description: none)'
Afi_v2_s59G000780.1	AT_AT4G20430.1.TAIR10_R3	1	0	0	0	349	0	126	178	333	0.143934	0.132492		0.431801	0	0	0	41.9858	0	12.3317	14.6293	21.2578	'Protein homeostasis.proteolysis.serine-type peptidase activities.S8-class protease (subtilisin) families.protease (SBT2)'	'19.4.2.1.2'	Afi_v2_s59G000780.1	'protease (SBT2) (original description: none)'
Afi_v2_s33G001500.3	SI_SEITA.9G472700.1.V2.2_R1	2	0	1	0	772	182	1609	2268	2058	57.7292	2.29575		0.863603	0	2.29961	0	92.874	117.567	157.474	186.401	131.377	'Protein homeostasis.proteolysis.serine-type peptidase activities.S8-class protease (subtilisin) families.protease (SBT1)'	'19.4.2.1.1'	Afi_v2_s33G001500.3	'protease (SBT1) (original description: none)'
Afi_v2_s6G006120.9	PT_POTRI.001G469000.1.V3.1_R2	179	0	0	0	1613	0	501	686	853	25.7641	1.5654		77.2924	0	0	0	194.049	0	49.0333	56.3805	54.4532	'Protein homeostasis.proteolysis.serine-type peptidase activities.S8-class protease (subtilisin) families.protease (SBT1)'	'19.4.2.1.1'	Afi_v2_s6G006120.9	'protease (SBT1) (original description: none)'
Afi_v2_s2210G000020.1	TC_THECC1EG034736T1.CGDV1.1_R2	139	97	7	7	94	119	199	306	302	6.70502	0.11848		60.0204	98.7038	16.0973	26.2667	11.3085	76.8709	19.4763	25.1493	19.2789	'Protein homeostasis.proteolysis.serine-type peptidase activities.S8-class protease (subtilisin) families.protease (SBT1)'	'19.4.2.1.1'	Afi_v2_s2210G000020.1	'protease (SBT1) (original description: none)'
Afi_v2_s55G001640.1	Ppa_PHPAT.022G032400.1.V3.0_R0	827	314	41	1	4137	4	2172	2909	5476	253.798	1.62226		357.1	319.515	94.2841	3.75239	497.694	2.5839	212.575	239.083	349.573	'Protein homeostasis.proteolysis.serine-type peptidase activities.S54-class protease (RBL))'	'19.4.2.6'	Afi_v2_s55G001640.1	'protease (RBL) (original description: none)'
Afi_v2_s42G000730.10	PP_PRUPE.1G507800.1.V2.1_R6	254	0	0	0	195	0	83	83	188	36.5592	1.594		109.678	0	0	0	23.4591	0	8.12328	6.82154	12.0014	'Protein homeostasis.proteolysis.serine-type peptidase activities.S54-class protease (RBL))'	'19.4.2.6'	Afi_v2_s42G000730.10	'protease (RBL) (original description: none)'
Afi_v2_s59G001020.2	BD_BRADI4G31990.1.V3.1_R0	158	0	0	0	191	0	324	316	528	22.7415	1.55286		68.2246	0	0	0	22.9779	0	31.7101	25.9712	33.7061	'Protein homeostasis.proteolysis.serine-type peptidase activities.S54-class protease (RBL))'	'19.4.2.6'	Afi_v2_s59G001020.2	'protease (RBL) (original description: none)'
Afi_v2_s58G001690.4	Ppa_PHPAT.008G038900.2.V3.0_R1	133	0	0	0	169	0	154	453	169	19.1432	1.53318		57.4296	0	0	0	20.3312	0	15.0721	37.2308	10.7885	'Protein homeostasis.proteolysis.serine-type peptidase activities.S54-class protease (RBL))'	'19.4.2.6'	Afi_v2_s58G001690.4	'protease (RBL) (original description: none)'
Afi_v2_s2461G000020.2	SI_SEITA.7G005500.1.V2.2_R0	0	43	0	0	62	0	58	138	106	14.5851	1.49575		0	43.7553	0	0	7.45879	0	5.67651	11.3418	6.76675	'Protein homeostasis.proteolysis.serine-type peptidase activities.S54-class protease (RBL))'	'19.4.2.6'	Afi_v2_s2461G000020.2	'protease (RBL) (original description: none)'
Afi_v2_s447G000050.1	BD_BRADI4G31990.1.V3.1_R1	34	0	0	0	23	0	20	36	27	4.89375	1.24325		14.6812	0	0	0	2.76697	0	1.95742	2.95874	1.72361	'Protein homeostasis.proteolysis.serine-type peptidase activities.S54-class protease (RBL))'	'19.4.2.6'	Afi_v2_s447G000050.1	'protease (RBL) (original description: none)'
Afi_v2_s28G003220.2	PP_PRUPE.6G256700.1.V2.1_R0	140	3	0	1	1984	3	1760	2129	2699	18.3231	1.23479		60.4522	3.0527	0	3.75239	238.681	1.93792	172.253	174.977	172.297	'Protein homeostasis.proteolysis.serine-type peptidase activities.S54-class protease (RBL))'	'19.4.2.6'	Afi_v2_s28G003220.2	'protease (RBL) (original description: none)'
Afi_v2_s2198G000020.4	Ppa_PHPAT.008G038900.2.V3.0_R0	57	1	0	0	95	74	130	343	349	15.3576	0.979037		24.6127	1.01757	0	0	11.4288	47.8021	12.7232	28.1902	22.2792	'Protein homeostasis.proteolysis.serine-type peptidase activities.S54-class protease (RBL))'	'19.4.2.6'	Afi_v2_s2198G000020.4	'protease (RBL) (original description: none)'
Afi_v2_s41G001810.1	Ppa_PHPAT.009G035800.1.V3.0_R1	1	0	0	0	198	0	93	114	289	0.143934	0.132492		0.431801	0	0	0	23.82	0	9.10198	9.36935	18.449	'Protein homeostasis.proteolysis.serine-type peptidase activities.S54-class protease (RBL))'	'19.4.2.6'	Afi_v2_s41G001810.1	'protease (RBL) (original description: none)'
Afi_v2_s40G002560.3	GM_GLYMA.18G153100.1.WM82.A2.V1_R1	130	17	174	5	392	424	1718	3387	3293	11.5276	0.0747363		56.1342	17.2986	400.132	18.7619	47.1588	273.893	168.142	278.368	210.216	'Protein homeostasis.proteolysis.serine-type peptidase activities.S54-class protease (RBL))'	'19.4.2.6'	Afi_v2_s40G002560.3	'protease (RBL) (original description: none)'
Afi_v2_s6G004690.4	MG_MIGUT.L01950.1.V2.0_R3	0	0	0	0	36	0	134	202	118	0	0		0	0	0	0	4.33091	0	13.1147	16.6018	7.5328	'Protein homeostasis.proteolysis.serine-type peptidase activities.S54-class protease (RBL))'	'19.4.2.6'	Afi_v2_s6G004690.4	'protease (RBL) (original description: none)'
Afi_v2_s12G000790.3	GM_GLYMA.03G126400.1.WM82.A2.V1_R1	0	0	0	0	166	0	180	293	328	0	0		0	0	0	0	19.9703	0	17.6167	24.0809	20.9386	'Protein homeostasis.proteolysis.serine-type peptidase activities.S54-class protease (RBL))'	'19.4.2.6'	Afi_v2_s12G000790.3	'protease (RBL) (original description: none)'
Afi_v2_s22G003120.2	GM_GLYMA.03G079800.1.WM82.A2.V1_R3	0	0	0	0	180	0	179	147	202	0	0		0	0	0	0	21.6546	0	17.5189	12.0815	12.8951	'Protein homeostasis.proteolysis.serine-type peptidase activities.S54-class protease (RBL))'	'19.4.2.6'	Afi_v2_s22G003120.2	'protease (RBL) (original description: none)'
Afi_v2_s54G000860.2	AT_AT5G25752.1.TAIR10_R1	0	0	0	0	4	0	0	2	8	0	0		0	0	0	0	0.481212	0	0	0.164375	0.510698	'Protein homeostasis.proteolysis.serine-type peptidase activities.S54-class protease (RBL))'	'19.4.2.6'	Afi_v2_s54G000860.2	'protease (RBL) (original description: none)'
Afi_v2_s105G000090.2	PP_PRUPE.5G092700.1.V2.1_R6	0	0	0	0	0	0	0	0	0	0	0		0	0	0	0	0	0	0	0	0	'Protein homeostasis.proteolysis.serine-type peptidase activities.S54-class protease (RBL))'	'19.4.2.6'	Afi_v2_s105G000090.2	'protease (RBL) (original description: none)'
Afi_v2_s441G000010.2	PP_PRUPE.5G092700.1.V2.1_R5	0	0	0	0	0	0	0	0	0	0	0		0	0	0	0	0	0	0	0	0	'Protein homeostasis.proteolysis.serine-type peptidase activities.S54-class protease (RBL))'	'19.4.2.6'	Afi_v2_s441G000010.2	'protease (RBL) (original description: none)'
Afi_v2_s782G000030.2	BD_BRADI5G02330.1.V3.1_R1	0	0	0	0	11	0	14	43	14	0	0		0	0	0	0	1.32333	0	1.37019	3.53405	0.893722	'Protein homeostasis.proteolysis.serine-type peptidase activities.S54-class protease (RBL))'	'19.4.2.6'	Afi_v2_s782G000030.2	'protease (RBL) (original description: none)'
Afi_v2_s1517G000020.1	PT_POTRI.018G037300.2.V3.1_R1	0	0	0	0	4	0	0	1	2	0	0		0	0	0	0	0.481212	0	0	0.0821873	0.127675	'Protein homeostasis.proteolysis.serine-type peptidase activities.S54-class protease (RBL))'	'19.4.2.6'	Afi_v2_s1517G000020.1	'protease (RBL) (original description: none)'
Afi_v2_s53G000850.1	MG_MIGUT.D01481.1.V2.0_R0	3	0	345	2	937	0	1106	1595	2522	261.135	1.6176		1.2954	0	793.366	7.50477	112.724	0	108.245	131.089	160.998	'Protein homeostasis.proteolysis.serine-type peptidase activities.S49-class plastidial protease (SppA)'	'19.4.2.5'	Afi_v2_s53G000850.1	'plastidial protease (SppA) (original description: none)'
Afi_v2_s58G001010.7	PT_POTRI.007G008100.2.V3.1_R0	244	1	0	2	508	33	1923	3109	3212	21.0481	0.75065		105.36	1.01757	0	7.50477	61.114	21.3171	188.206	255.52	205.045	'Protein homeostasis.proteolysis.serine-type peptidase activities.S28-class serine carboxypeptidase'	'19.4.2.7'	Afi_v2_s58G001010.7	'S28-class serine carboxypeptidase (original description: none)'
Afi_v2_s59G000190.5	PP_PRUPE.7G165600.1.V2.1_R1	2	0	0	0	0	0	1021	989	1489	0.287868	0.24547		0.863603	0	0	0	0	0	99.9261	81.2832	95.0537	'Protein homeostasis.proteolysis.serine-type peptidase activities.S28-class serine carboxypeptidase'	'19.4.2.7'	Afi_v2_s59G000190.5	'S28-class serine carboxypeptidase (original description: none)'
Afi_v2_s21G002670.1	MG_MIGUT.H02478.1.V2.0_R0	0	0	0	0	80	0	125	119	185	0	0		0	0	0	0	9.62425	0	12.2338	9.78029	11.8099	'Protein homeostasis.proteolysis.serine-type peptidase activities.S28-class serine carboxypeptidase'	'19.4.2.7'	Afi_v2_s21G002670.1	'S28-class serine carboxypeptidase (original description: none)'
Afi_v2_s22G003350.12	PP_PRUPE.4G000300.1.V2.1_R2	7	935	1	1	3071	6	1402	1697	3489	315.101	1.62528		3.02261	951.423	2.29961	3.75239	369.451	3.87584	137.215	139.472	222.728	'Protein homeostasis.proteolysis.serine-type peptidase activities.S1-class protease (Deg)'	'19.4.2.3'	Afi_v2_s22G003350.12	'protease (Deg) (original description: none)'
Afi_v2_s1G005420.1	SB_SOBIC.010G096000.1.V3.2_R1	651	11	0	0	1053	2	905	1285	1765	96.786	1.62073		281.103	11.1932	0	0	126.679	1.29195	88.5731	105.611	112.673	'Protein homeostasis.proteolysis.serine-type peptidase activities.S1-class protease (Deg)'	'19.4.2.3'	Afi_v2_s1G005420.1	'protease (Deg) (original description: none)'
Afi_v2_s11G003210.1	SB_SOBIC.009G237000.1.V3.2_R0	410	4	0	0	1049	1	897	1536	2284	60.0466	1.60763		177.039	4.07026	0	0	126.198	0.645974	87.7901	126.24	145.804	'Protein homeostasis.proteolysis.serine-type peptidase activities.S1-class protease (Deg)'	'19.4.2.3'	Afi_v2_s11G003210.1	'protease (Deg) (original description: none)'
Afi_v2_s44G001600.1	GM_GLYMA.10G021800.2.WM82.A2.V1_R0	1	511	0	1	860	3	956	1491	1934	170.624	1.60633		0.431801	519.976	0	3.75239	103.461	1.93792	93.5645	122.541	123.461	'Protein homeostasis.proteolysis.serine-type peptidase activities.S1-class protease (Deg)'	'19.4.2.3'	Afi_v2_s44G001600.1	'protease (Deg) (original description: none)'
Afi_v2_s45G001420.1	PT_POTRI.011G056100.1.V3.1_R0	0	0	34	0	577	0	628	739	736	26.0623	1.56649		0	0	78.1868	0	69.4149	0	61.4629	60.7364	46.9842	'Protein homeostasis.proteolysis.serine-type peptidase activities.S1-class protease (Deg)'	'19.4.2.3'	Afi_v2_s45G001420.1	'protease (Deg) (original description: none)'
Afi_v2_s3478G000030.1	GM_GLYMA.18G039000.1.WM82.A2.V1_R0	2	0	0	0	491	11	849	964	1311	3.26499	1.25874		0.863603	0	0	0	59.0688	7.10571	83.0923	79.2285	83.6907	'Protein homeostasis.proteolysis.serine-type peptidase activities.S1-class protease (Deg)'	'19.4.2.3'	Afi_v2_s3478G000030.1	'protease (Deg) (original description: none)'
Afi_v2_s59G001210.1	PT_POTRI.008G079900.2.V3.1_R0	0	0	0	0	229	3	65	145	224	0.968961	0.698308		0	0	0	0	27.5494	1.93792	6.3616	11.9172	14.2995	'Protein homeostasis.proteolysis.serine-type peptidase activities.S1-class protease (Deg)'	'19.4.2.3'	Afi_v2_s59G001210.1	'protease (Deg) (original description: none)'
Afi_v2_s2G002800.1	TC_THECC1EG029456T1.CGDV1.1_R0	1	0	0	0	309	0	265	272	312	0.143934	0.132492		0.431801	0	0	0	37.1737	0	25.9358	22.3549	19.9172	'Protein homeostasis.proteolysis.serine-type peptidase activities.S1-class protease (Deg)'	'19.4.2.3'	Afi_v2_s2G002800.1	'protease (Deg) (original description: none)'
Afi_v2_s2259G000010.1	PT_POTRI.008G079900.2.V3.1_R1	0	0	0	0	9	0	3	10	7	0	0		0	0	0	0	1.08273	0	0.293612	0.821873	0.446861	'Protein homeostasis.proteolysis.serine-type peptidase activities.S1-class protease (Deg)'	'19.4.2.3'	Afi_v2_s2259G000010.1	'protease (Deg) (original description: none)'
Afi_v2_s1413G000010.3	AT_AT2G25740.1.TAIR10_R0	0	0	0	2	82	0	65	88	172	3.75239	1.50038		0	0	0	7.50477	9.86486	0	6.3616	7.23248	10.98	'Protein homeostasis.proteolysis.serine-type peptidase activities.S16-class protease (LON)'	'19.4.2.4'	Afi_v2_s1413G000010.3	'protease (LON) (original description: none)'
Afi_v2_s40G001450.1	AT_AT1G75460.1.TAIR10_R0	458	0	171	0	6897	72	5985	5719	9254	173.744	1.35208		197.765	0	393.234	0	829.731	46.5101	585.757	470.029	590.75	'Protein homeostasis.proteolysis.serine-type peptidase activities.S16-class protease (LON)'	'19.4.2.4'	Afi_v2_s40G001450.1	'protease (LON) (original description: none)'
Afi_v2_s20G002000.3	MG_MIGUT.C01324.1.V2.0_R0	30	1	1	0	879	0	813	1265	1794	5.42374	1.2749		12.954	1.01757	2.29961	0	105.746	0	79.569	103.967	114.524	'Protein homeostasis.proteolysis.serine-type peptidase activities.S16-class protease (LON)'	'19.4.2.4'	Afi_v2_s20G002000.3	'protease (LON) (original description: none)'
Afi_v2_s2G003480.1	MG_MIGUT.E00903.1.V2.0_R0	3	0	1	0	1026	6	1267	1689	2239	0.739583	0.296525		1.2954	0	2.29961	0	123.431	3.87584	124.002	138.814	142.932	'Protein homeostasis.proteolysis.serine-type peptidase activities.S16-class protease (LON)'	'19.4.2.4'	Afi_v2_s2G003480.1	'protease (LON) (original description: none)'
Afi_v2_s14G000580.1	PP_PRUPE.6G313300.1.V2.1_R0	2	0	0	0	734	0	545	1004	1418	0.287868	0.24547		0.863603	0	0	0	88.3025	0	53.3396	82.516	90.5212	'Protein homeostasis.proteolysis.serine-type peptidase activities.S16-class protease (LON)'	'19.4.2.4'	Afi_v2_s14G000580.1	'protease (LON) (original description: none)'
Afi_v2_s19G003840.2	Ppa_PHPAT.026G007600.1.V3.0_R1	3	1	0	119	1568	6	1071	1719	2097	224.434	2.45164		1.2954	1.01757	0	446.534	188.635	3.87584	104.82	141.28	133.867	'Protein homeostasis.proteolysis.serine-type peptidase activities.S10-class serine carboxypeptidase (SCPL)'	'19.4.2.2'	Afi_v2_s19G003840.2	'serine carboxypeptidase (original description: none)'
Afi_v2_s3221G000270.11	OS_LOC_OS01G06490.1.MSUV7.0_R3	3	0	1	0	699	466	1219	1740	1900	149.314	2.41125		1.2954	0	2.29961	0	84.0919	301.024	119.304	143.006	121.291	'Protein homeostasis.proteolysis.serine-type peptidase activities.S10-class serine carboxypeptidase (SCPL)'	'19.4.2.2'	Afi_v2_s3221G000270.11	'serine carboxypeptidase (original description: none)'
Afi_v2_s1889G000030.21	SB_SOBIC.003G154200.3.V3.2_R6	4	2	0	1	2228	74	1894	2716	3868	24.5231	2.03286		1.72721	2.03513	0	3.75239	268.035	47.8021	185.367	223.221	246.923	'Protein homeostasis.proteolysis.serine-type peptidase activities.S10-class serine carboxypeptidase (SCPL)'	'19.4.2.2'	Afi_v2_s1889G000030.21	'serine carboxypeptidase (original description: none)'
Afi_v2_s3116G000050.5	MG_MIGUT.N01199.1.V2.0_R3	960	386	0	1	943	0	2672	4223	4906	267.227	1.6373		414.529	392.78	0	3.75239	113.446	0	261.511	347.077	313.186	'Protein homeostasis.proteolysis.serine-type peptidase activities.S10-class serine carboxypeptidase (SCPL)'	'19.4.2.2'	Afi_v2_s3116G000050.5	'serine carboxypeptidase (original description: none)'
Afi_v2_s27G001390.12	Ppa_PHPAT.017G051600.1.V3.0_R5	375	31	2	0	2551	34	3602	5616	6851	55.0415	1.22297		161.925	31.5445	4.59922	0	306.893	21.9631	352.531	461.564	437.349	'Protein homeostasis.proteolysis.serine-type peptidase activities.S10-class serine carboxypeptidase (SCPL)'	'19.4.2.2'	Afi_v2_s27G001390.12	'serine carboxypeptidase (original description: none)'
Afi_v2_s30G000830.5	SI_SEITA.5G157800.1.V2.2_R5	2	0	0	1	674	2	1948	3276	3718	2.2343	1.02416		0.863603	0	0	3.75239	81.0843	1.29195	190.652	269.246	237.347	'Protein homeostasis.proteolysis.serine-type peptidase activities.S10-class serine carboxypeptidase (SCPL)'	'19.4.2.2'	Afi_v2_s30G000830.5	'serine carboxypeptidase (original description: none)'
Afi_v2_s40G002520.15	MG_MIGUT.B00316.1.V2.0_R2	1032	5	375	1	10196	563	10698	18710	21952	253.969	0.753396		445.619	5.08783	862.354	3.75239	1226.61	363.683	1047.02	1537.72	1401.36	'Protein homeostasis.proteolysis.serine-type peptidase activities.S10-class serine carboxypeptidase (SCPL)'	'19.4.2.2'	Afi_v2_s40G002520.15	'serine carboxypeptidase (original description: none)'
Afi_v2_s10G001620.2	PT_POTRI.005G060100.1.V3.1_R0	1	1	0	0	2203	5	2840	2797	5283	1.13181	0.58466		0.431801	1.01757	0	0	265.028	3.22987	277.953	229.878	337.252	'Protein homeostasis.proteolysis.serine-type peptidase activities.S10-class serine carboxypeptidase (SCPL)'	'19.4.2.2'	Afi_v2_s10G001620.2	'serine carboxypeptidase (original description: none)'
Afi_v2_s5G006880.1	SI_SEITA.1G116400.1.V2.2_R0	2631	145	213	78	9915	1178	20045	31826	34269	64.3227	0.113561		1136.07	147.547	489.817	292.686	1192.81	760.957	1961.82	2615.69	2187.64	'Protein homeostasis.proteolysis.serine-type peptidase activities.S10-class serine carboxypeptidase (SCPL)'	'19.4.2.2'	Afi_v2_s5G006880.1	'serine carboxypeptidase (original description: none)'
Afi_v2_s5G000860.6	TC_THECC1EG018765T1.CGDV1.1_R2	0	0	0	0	184	0	45	41	95	0	0		0	0	0	0	22.1358	0	4.40419	3.36968	6.06454	'Protein homeostasis.proteolysis.serine-type peptidase activities.S10-class serine carboxypeptidase (SCPL)'	'19.4.2.2'	Afi_v2_s5G000860.6	'serine carboxypeptidase (original description: none)'
Afi_v2_s23G001820.5	SL_SOLYC04G079330.1.1.ITAG2.4_R0	0	0	0	0	921	0	239	133	218	0	0		0	0	0	0	110.799	0	23.3911	10.9309	13.9165	'Protein homeostasis.proteolysis.serine-type peptidase activities.S10-class serine carboxypeptidase (SCPL)'	'19.4.2.2'	Afi_v2_s23G001820.5	'serine carboxypeptidase (original description: none)'
Afi_v2_s5G005090.2	SL_SOLYC08G079620.2.1.ITAG2.4_R0	1337	4	0	1	3937	305	3455	3599	5473	93.409	0.593327		577.318	4.07026	0	3.75239	473.633	197.022	338.144	295.792	349.381	'Protein homeostasis.proteolysis.serine-type peptidase activities.mitochondrion Clp-type protease complex.proteolytic component ClpP2'	'19.4.2.8.1'	Afi_v2_s5G005090.2	'proteolytic component ClpP2 of mitochondrion Clp-type protease complex (original description: none)'
Afi_v2_s2420G000040.1	Ppa_PHPAT.011G025700.1.V3.0_R0	2	580	0	0	165	1	353	543	852	196.694	1.64819		0.863603	590.188	0	0	19.85	0.645974	34.5484	44.6277	54.3893	'Protein homeostasis.proteolysis.serine-type peptidase activities.mitochondrion Clp-type protease complex.chaperone component ClpX'	'19.4.2.8.2'	Afi_v2_s2420G000040.1	'chaperone component ClpX of mitochondrion Clp-type protease complex (original description: none)'
Afi_v2_s51G002010.6	GM_GLYMA.09G155200.1.WM82.A2.V1_R1	513	0	0	0	934	0	1414	1783	2284	73.838	1.62988		221.514	0	0	0	112.363	0	138.389	146.54	145.804	'Protein homeostasis.proteolysis.serine-type peptidase activities.mitochondrion Clp-type protease complex.chaperone component ClpX'	'19.4.2.8.2'	Afi_v2_s51G002010.6	'chaperone component ClpX of mitochondrion Clp-type protease complex (original description: none)'
Afi_v2_s2G002050.1	Ppa_PHPAT.001G160300.1.V3.0_R0	2	274	0	0	683	3	1095	1190	1574	92.2565	1.60942		0.863603	278.813	0	0	82.167	1.93792	107.169	97.8029	100.48	'Protein homeostasis.proteolysis.serine-type peptidase activities.mitochondrion Clp-type protease complex.chaperone component ClpX'	'19.4.2.8.2'	Afi_v2_s2G002050.1	'chaperone component ClpX of mitochondrion Clp-type protease complex (original description: none)'
Afi_v2_s58G000530.1	PT_POTRI.009G114001.1.V3.1_R0	171	2	353	0	2811	4	2123	2477	3856	294.587	1.64533		73.838	2.03513	811.763	0	338.172	2.5839	207.78	203.578	246.156	'Protein homeostasis.proteolysis.serine-type peptidase activities.chloroplast Clp-type protease complex.proteolytic core component ClpP1|3-6'	'19.4.2.9.1'	Afi_v2_s58G000530.1	'proteolytic core component ClpP1/3-6 of chloroplast Clp-type protease complex (original description: none)'
Afi_v2_s5G009230.1	PP_PRUPE.2G045800.1.V2.1_R0	1353	2	0	1	1396	0	1924	2055	3075	193.545	1.62638		584.227	2.03513	0	3.75239	167.943	0	188.303	168.895	196.3	'Protein homeostasis.proteolysis.serine-type peptidase activities.chloroplast Clp-type protease complex.proteolytic core component ClpP1|3-6'	'19.4.2.9.1'	Afi_v2_s5G009230.1	'proteolytic core component ClpP1/3-6 of chloroplast Clp-type protease complex (original description: none)'
Afi_v2_s68G000330.2	Ppa_PHPAT.008G065600.1.V3.0_R0	1670	322	225	1	2396	476	3878	4173	5656	366.441	0.973328		721.108	327.656	517.413	3.75239	288.246	307.484	379.543	342.968	361.064	'Protein homeostasis.proteolysis.serine-type peptidase activities.chloroplast Clp-type protease complex.proteolytic core component ClpP1|3-6'	'19.4.2.9.1'	Afi_v2_s68G000330.2	'proteolytic core component ClpP1/3-6 of chloroplast Clp-type protease complex (original description: none)'
Afi_v2_s41G002540.2	MG_MIGUT.E00995.1.V2.0_R0	161	2	0	1	1058	0	1316	1437	2031	21.9755	1.36821		69.52	2.03513	0	3.75239	127.281	0	128.798	118.103	129.653	'Protein homeostasis.proteolysis.serine-type peptidase activities.chloroplast Clp-type protease complex.plant-specific stabilizing component ClpT'	'19.4.2.9.3'	Afi_v2_s41G002540.2	'plant-specific stabilizing component ClpT of chloroplast Clp-type protease complex (original description: none)'
Afi_v2_s5G004330.1	Ppa_PHPAT.003G045800.1.V3.0_R0	0	0	34	0	490	18	955	731	1392	20.2485	1.0678		0	0	78.1868	0	58.9485	11.6275	93.4666	60.0789	88.8615	'Protein homeostasis.proteolysis.serine-type peptidase activities.chloroplast Clp-type protease complex.non-proteolytic core component ClpR'	'19.4.2.9.2'	Afi_v2_s5G004330.1	'non-proteolytic core component ClpR of chloroplast Clp-type protease complex (original description: none)'
Afi_v2_s23G003060.1	TC_THECC1EG007216T1.CGDV1.1_R0	1180	5	0	0	1976	264	4488	5213	6163	86.2692	0.625003		509.526	5.08783	0	0	237.719	170.537	439.244	428.442	393.429	'Protein homeostasis.proteolysis.serine-type peptidase activities.chloroplast Clp-type protease complex.non-proteolytic core component ClpR'	'19.4.2.9.2'	Afi_v2_s23G003060.1	'non-proteolytic core component ClpR of chloroplast Clp-type protease complex (original description: none)'
Afi_v2_s31G000640.1	PP_PRUPE.5G057800.1.V2.1_R0	628	259	0	0	2671	783	2820	3109	5634	74.6586	0.357041		271.171	263.549	0	0	321.33	505.798	275.996	255.52	359.659	'Protein homeostasis.proteolysis.serine-type peptidase activities.chloroplast Clp-type protease complex.non-proteolytic core component ClpR'	'19.4.2.9.2'	Afi_v2_s31G000640.1	'non-proteolytic core component ClpR of chloroplast Clp-type protease complex (original description: none)'
Afi_v2_s20G002180.1	Ppa_PHPAT.021G017500.1.V3.0_R0	1675	245	278	1	364	4	1721	4373	3269	534.119	1.64527		723.267	249.303	639.292	3.75239	43.7903	2.5839	168.436	359.405	208.684	'Protein homeostasis.proteolysis.serine-type peptidase activities.chloroplast Clp-type protease complex.chaperone component ClpD'	'19.4.2.9.5'	Afi_v2_s20G002180.1	'chaperone component ClpD of chloroplast Clp-type protease complex (original description: none)'
Afi_v2_s16G001060.1	Ppa_PHPAT.003G070900.1.V3.0_R1	6	109	0	1	4124	39	1668	2074	3185	23.3625	0.792212		2.59081	110.915	0	3.75239	496.13	25.193	163.248	170.456	203.322	'Protein homeostasis.proteolysis.serine-type peptidase activities.chloroplast Clp-type protease complex.chaperone component ClpC'	'19.4.2.9.4'	Afi_v2_s16G001060.1	'chaperone component ClpC of chloroplast Clp-type protease complex (original description: none)'
Afi_v2_s18G002270.1	Ppa_PHPAT.006G026200.1.V3.0_R0	976	120	1	9	5511	692	8225	10956	14044	58.4442	0.283261		421.438	122.108	2.29961	33.7715	662.99	447.014	804.987	900.444	896.531	'Protein homeostasis.proteolysis.serine-type peptidase activities.chloroplast Clp-type protease complex.chaperone component ClpC'	'19.4.2.9.4'	Afi_v2_s18G002270.1	'chaperone component ClpC of chloroplast Clp-type protease complex (original description: none)'
Afi_v2_s16G005150.1	PT_POTRI.008G117800.2.V3.1_R0	1068	3	41	0	3813	1029	5224	5551	9143	146.187	0.595122		461.164	3.0527	94.2841	0	458.716	664.707	511.277	456.222	583.664	'Protein homeostasis.proteolysis.serine-type peptidase activities.chloroplast Clp-type protease complex.adaptor component ClpS'	'19.4.2.9.6'	Afi_v2_s16G005150.1	'adaptor component ClpS of chloroplast Clp-type protease complex (original description: none)'
Afi_v2_s44G002530.1	TC_THECC1EG011602T1.CGDV1.1_R0	2	676	0	0	919	3	1059	1259	1537	228.61	1.64308		0.863603	687.874	0	0	110.559	1.93792	103.645	103.474	98.1179	'Protein homeostasis.proteolysis.serine-type peptidase activities.chloroplast Clp-type protease complex.adaptor component ClpF'	'19.4.2.9.7'	Afi_v2_s44G002530.1	'adaptor component ClpF of chloroplast Clp-type protease complex (original description: none)'
Afi_v2_s2743G000010.1	Ppa_PHPAT.004G012200.1.V3.0_R1	0	0	0	0	3	0	1	2	2	0	0		0	0	0	0	0.360909	0	0.0978708	0.164375	0.127675	'Protein homeostasis.proteolysis.metallopeptidase activities.M48 families.zinc metalloprotease (STE24)'	'19.4.5.5.2'	Afi_v2_s2743G000010.1	'zinc metalloprotease (STE24) (original description: none)'
Afi_v2_s3G000400.1	SL_SOLYC03G005000.2.1.ITAG2.4_R0	1063	67	242	17	684	154	2604	4315	5241	279.594	1.11663		459.005	68.1769	556.506	63.7906	82.2873	99.48	254.856	354.638	334.571	'Protein homeostasis.proteolysis.metallopeptidase activities.M48 families.zinc metalloprotease (PGM48)'	'19.4.5.5.1'	Afi_v2_s3G000400.1	'zinc metalloprotease (PGM48) (original description: none)'
Afi_v2_s41G000020.1	Ppa_PHPAT.023G009100.1.V3.0_R0	0	475	0	1	586	0	896	1143	1317	159.238	1.61796		0	483.343	0	3.75239	70.4976	0	87.6922	93.9401	84.0737	'Protein homeostasis.proteolysis.metallopeptidase activities.M48 families.zinc metalloprotease (OMA1)'	'19.4.5.5.3'	Afi_v2_s41G000020.1	'zinc metalloprotease (OMA1) (original description: none)'
Afi_v2_s24G001380.5	MG_MIGUT.H00290.1.V2.0_R0	642	0	1	42	1738	495	3475	4999	6011	145.507	0.954927		277.216	0	2.29961	157.6	209.087	319.757	340.101	410.854	383.726	'Protein homeostasis.proteolysis.metallopeptidase activities.M3-class metalloprotease'	'19.4.5.1'	Afi_v2_s24G001380.5	'M3-class metalloprotease (original description: none)'
Afi_v2_s2336G000180.4	PT_POTRI.014G010100.1.V3.1_R1	0	0	38	8	377	9	242	365	444	11.212	0.437223		0	0	87.3852	30.0191	45.3543	5.81377	23.6847	29.9984	28.3437	'Protein homeostasis.proteolysis.metallopeptidase activities.M3-class metalloprotease'	'19.4.5.1'	Afi_v2_s2336G000180.4	'M3-class metalloprotease (original description: none)'
Afi_v2_s34G002530.1	SI_SEITA.5G417900.1.V2.2_R0	0	0	0	0	369	0	355	309	889	0	0		0	0	0	0	44.3918	0	34.7441	25.3959	56.7513	'Protein homeostasis.proteolysis.metallopeptidase activities.M3-class metalloprotease'	'19.4.5.1'	Afi_v2_s34G002530.1	'M3-class metalloprotease (original description: none)'
Afi_v2_s18G002610.1	Ppa_PHPAT.019G036500.1.V3.0_R0	0	0	0	0	247	0	263	338	436	0	0		0	0	0	0	29.7149	0	25.74	27.7793	27.833	'Protein homeostasis.proteolysis.metallopeptidase activities.M16 families.peptidase (PQQL-like)'	'19.4.5.4.1'	Afi_v2_s18G002610.1	'PQQL-like peptidase (original description: none)'
Afi_v2_s5G007830.1	PP_PRUPE.6G041800.1.V2.1_R0	3	2	1	0	1466	837	1556	1988	3179	268.463	2.43478		1.2954	2.03513	2.29961	0	176.364	540.68	152.287	163.388	202.939	'Protein homeostasis.proteolysis.metallopeptidase activities.M16 families.peptidase (Nardilysin-like)'	'19.4.5.4.2'	Afi_v2_s5G007830.1	'Nardilysin-like peptidase (original description: none)'
Afi_v2_s40G001600.1	Ppa_PHPAT.014G012900.1.V3.0_R0	3	0	1596	77	1005	19	1447	1619	2006	1073.22	1.34905		1.2954	0	3670.18	288.934	120.905	12.2735	141.619	133.061	128.058	'Protein homeostasis.proteolysis.metallopeptidase activities.M16 families.peptidase (Nardilysin-like)'	'19.4.5.4.2'	Afi_v2_s40G001600.1	'Nardilysin-like peptidase (original description: none)'
Afi_v2_s60G000180.1	SB_SOBIC.004G243000.1.V3.2_R1	0	0	0	0	0	0	0	10	6	0	0		0	0	0	0	0	0	0	0.821873	0.383024	'Protein homeostasis.proteolysis.metallopeptidase activities.M10-class metalloprotease (Matrixin)'	'19.4.5.3'	Afi_v2_s60G000180.1	'Matrixin-type metalloprotease (original description: none)'
Afi_v2_s5G006120.2	Ppa_PHPAT.023G020900.1.V3.0_R0	735	15	0	0	599	510	1738	2746	3269	53.8442	0.403579		317.374	15.2635	0	0	72.0616	329.447	170.099	225.686	208.684	'Protein homeostasis.proteolysis.metallopeptidase activities.FtsH endopeptidase activities.FtsH plastidial protease complexes.component FtsH7|9'	'19.4.5.8.2.2'	Afi_v2_s5G006120.2	'component FtsH7|9 of FtsH plastidial protease complexes (original description: none)'
Afi_v2_s56G000500.1	PT_POTRI.002G215100.2.V3.1_R0	1487	28	60	593	8355	1028	17831	21560	22360	1175.09	1.58677		642.089	28.4918	137.977	2225.17	1005.13	664.061	1745.13	1771.96	1427.4	'Protein homeostasis.proteolysis.metallopeptidase activities.FtsH endopeptidase activities.FtsH plastidial protease complexes.component FtsH1|2|5|6|8'	'19.4.5.8.2.1'	Afi_v2_s56G000500.1	'component FtsH1|2|5|6|8 of FtsH plastidial protease complexes (original description: none)'
Afi_v2_s2G001790.2	AT_AT5G42270.1.TAIR10_R1	483	5	57	140	2223	311	7997	8920	9833	248.207	1.15343		208.56	5.08783	131.078	525.334	267.434	200.898	782.673	733.111	627.712	'Protein homeostasis.proteolysis.metallopeptidase activities.FtsH endopeptidase activities.FtsH plastidial protease complexes.component FtsH1|2|5|6|8'	'19.4.5.8.2.1'	Afi_v2_s2G001790.2	'component FtsH1|2|5|6|8 of FtsH plastidial protease complexes (original description: none)'
Afi_v2_s119G000210.2	TC_THECC1EG034357T1.CGDV1.1_R0	537	17	0	0	1914	70	4070	3700	4704	60.4495	1.00953		231.877	17.2986	0	0	230.26	45.2182	398.334	304.093	300.29	'Protein homeostasis.proteolysis.metallopeptidase activities.FtsH endopeptidase activities.FtsH plastidial protease complexes.component FtsH1|2|5|6|8'	'19.4.5.8.2.1'	Afi_v2_s119G000210.2	'component FtsH1|2|5|6|8 of FtsH plastidial protease complexes (original description: none)'
Afi_v2_s52G000210.1	Ppa_PHPAT.009G036600.1.V3.0_R0	392	138	307	8	4640	1183	4891	5694	9772	58.5462	0.161295		169.266	140.424	705.981	30.0191	558.206	764.187	478.686	467.974	623.818	'Protein homeostasis.proteolysis.metallopeptidase activities.FtsH endopeptidase activities.FtsH mitochondrial protease complexes.FtsH3/10 matrix-AAA protease heterodimers.component prohibitin'	'19.4.5.8.1.2.2'	Afi_v2_s52G000210.1	'prohibitin component of FtsH3/10 matrix-AAA protease heterodimers (original description: none)'
Afi_v2_s3470G000050.7	Ppa_PHPAT.002G126700.1.V3.0_R0	2	0	0	0	349	89	597	653	1167	28.458	2.2459		0.863603	0	0	0	41.9858	57.4917	58.4289	53.6683	74.4981	'Protein homeostasis.proteolysis.metallopeptidase activities.FtsH endopeptidase activities.FtsH mitochondrial protease complexes.FtsH3/10 matrix-AAA protease heterodimers.component Fts3|10'	'19.4.5.8.1.2.1'	Afi_v2_s3470G000050.7	'component Fts3|10 of FtsH3|10 matrix-AAA protease heterodimers (original description: none)'
Afi_v2_s19G007020.3	PP_PRUPE.6G072600.1.V2.1_R0	196	624	0	0	4086	438	3435	6657	7903	98.3963	0.488304		84.6331	634.961	0	0	491.559	282.937	336.186	547.121	504.506	'Protein homeostasis.proteolysis.metallopeptidase activities.FtsH endopeptidase activities.FtsH mitochondrial protease complexes.FtsH3/10 matrix-AAA protease heterodimers.component Fts3|10'	'19.4.5.8.1.2.1'	Afi_v2_s19G007020.3	'component Fts3|10 of FtsH3|10 matrix-AAA protease heterodimers (original description: none)'
Afi_v2_s51G002000.2	AT_AT5G15250.2.TAIR10_R4	0	2	0	7	715	0	746	701	1469	12.455	1.87001		0	2.03513	0	26.2667	86.0167	0	73.0116	57.6133	93.7769	'Protein homeostasis.proteolysis.metallopeptidase activities.FtsH endopeptidase activities.FtsH mitochondrial protease complexes.component FtsH4|11'	'19.4.5.8.1.1'	Afi_v2_s51G002000.2	'component FtsH4|11 of FtsH mitochondrial protease complexes (original description: none)'
Afi_v2_s35G000200.2	PT_POTRI.006G227700.4.V3.1_R1	1	2	0	1	675	30	967	1286	2064	10.7435	1.75556		0.431801	2.03513	0	3.75239	81.2046	19.3792	94.6411	105.693	131.76	'Protein homeostasis.proteolysis.metallopeptidase activities.FtsH endopeptidase activities.FtsH mitochondrial protease complexes.component FtsH4|11'	'19.4.5.8.1.1'	Afi_v2_s35G000200.2	'component FtsH4|11 of FtsH mitochondrial protease complexes (original description: none)'
Afi_v2_s55G001620.4	PP_PRUPE.5G026500.1.V2.1_R0	4	3	1	1	2858	0	2505	3036	4905	0.483644	0.152743		1.72721	3.0527	2.29961	3.75239	343.826	0	245.166	249.521	313.122	'Protein homeostasis.proteolysis.metallopeptidase activities.FtsH endopeptidase activities.FtsH mitochondrial protease complexes.component FtsH4|11'	'19.4.5.8.1.1'	Afi_v2_s55G001620.4	'component FtsH4|11 of FtsH mitochondrial protease complexes (original description: none)'
Afi_v2_s49G000270.1	GM_GLYMA.08G103300.1.WM82.A2.V1_R0	1	0	0	0	1028	81	444	753	778	26.018	2.25242		0.431801	0	0	0	123.672	52.3239	43.4546	61.887	49.6654	'Protein homeostasis.proteolysis.metallopeptidase activities.carboxypeptidase activities.M28-class carboxypeptidase'	'19.4.5.7.3'	Afi_v2_s49G000270.1	'M28 carboxypeptidase (original description: none)'
Afi_v2_s66G000020.1	MG_MIGUT.F01756.1.V2.0_R0	2	0	1	0	2535	120	2458	4248	3846	37.704	2.20028		0.863603	0	2.29961	0	304.968	77.5169	240.566	349.132	245.518	'Protein homeostasis.proteolysis.metallopeptidase activities.carboxypeptidase activities.M28-class carboxypeptidase'	'19.4.5.7.3'	Afi_v2_s66G000020.1	'M28 carboxypeptidase (original description: none)'
Afi_v2_s69G000180.3	Ppa_PHPAT.008G050600.1.V3.0_R0	0	0	0	0	225	0	44	204	105	0	0		0	0	0	0	27.0682	0	4.30631	16.7662	6.70291	'Protein homeostasis.proteolysis.metallopeptidase activities.carboxypeptidase activities.M28-class carboxypeptidase'	'19.4.5.7.3'	Afi_v2_s69G000180.3	'M28 carboxypeptidase (original description: none)'
Afi_v2_s1397G000040.1	MG_MIGUT.N02950.1.V2.0_R0	0	368	0	0	249	1	268	310	324	124.498	1.63766		0	374.464	0	0	29.9555	0.645974	26.2294	25.4781	20.6833	'Protein homeostasis.proteolysis.metallopeptidase activities.carboxypeptidase activities.M14-class carboxypeptidase (SOL)'	'19.4.5.7.2'	Afi_v2_s1397G000040.1	'carboxypeptidase (SOL) (original description: none)'
Afi_v2_s13G000740.2	PT_POTRI.005G250300.1.V3.1_R0	48	0	1	2	508	565	606	1049	1100	178.565	2.22924		20.7265	0	2.29961	7.50477	61.114	364.975	59.3097	86.2145	70.221	'Protein homeostasis.proteolysis.metallopeptidase activities.carboxypeptidase activities.M14-class carboxypeptidase'	'19.4.5.7.1'	Afi_v2_s13G000740.2	'M14 carboxypeptidase (original description: none)'
Afi_v2_s80G000410.1	Ppa_PHPAT.018G006900.1.V3.0_R0	11	166	15	0	281	38	808	744	1221	57.1131	1.20133		4.74981	168.916	34.4942	0	33.8052	24.547	79.0796	61.1473	77.9453	'Protein homeostasis.proteolysis.metallopeptidase activities.aminopeptidase activities.M24-class methionyl aminopeptidase (MAP2)'	'19.4.5.6.2'	Afi_v2_s80G000410.1	'M24-class methionyl aminopeptidase (MAP2) (original description: none)'
Afi_v2_s17G000360.1	SI_SEITA.9G197100.1.V2.2_R0	0	0	0	0	175	11	548	343	305	3.55286	1.46743		0	0	0	0	21.053	7.10571	53.6332	28.1902	19.4704	'Protein homeostasis.proteolysis.metallopeptidase activities.aminopeptidase activities.M24-class methionyl aminopeptidase (MAP1)'	'19.4.5.6.1'	Afi_v2_s17G000360.1	'M24-class methionyl aminopeptidase (MAP1) (original description: none)'
Afi_v2_s2433G000020.2	Ppa_PHPAT.009G006100.1.V3.0_R0	455	418	226	0	2511	420	2614	2353	4731	244.854	0.863478		196.47	425.342	519.712	0	302.081	271.309	255.834	193.387	302.014	'Protein homeostasis.proteolysis.metallopeptidase activities.aminopeptidase activities.M24-class methionyl aminopeptidase (MAP1)'	'19.4.5.6.1'	Afi_v2_s2433G000020.2	'M24-class methionyl aminopeptidase (MAP1) (original description: none)'
Afi_v2_s48G000380.1	PP_PRUPE.2G320500.3.V2.1_R0	1	0	431	1	364	1	629	1592	1300	328.322	1.64003		0.431801	0	991.133	3.75239	43.7903	0.645974	61.5607	130.842	82.9884	'Protein homeostasis.proteolysis.metallopeptidase activities.aminopeptidase activities.M20-class IAA-amino acid hydrolase'	'19.4.5.6.6'	Afi_v2_s48G000380.1	'M20 IAA-amino acid hydrolase (original description: none)'
Afi_v2_s1G005210.11	SB_SOBIC.010G241200.1.V3.2_R0	0	0	0	0	0	0	37	73	15	0	0		0	0	0	0	0	0	3.62122	5.99967	0.957559	'Protein homeostasis.proteolysis.metallopeptidase activities.aminopeptidase activities.M20-class IAA-amino acid hydrolase'	'19.4.5.6.6'	Afi_v2_s1G005210.11	'M20 IAA-amino acid hydrolase (original description: none)'
Afi_v2_s24G000640.1	MG_MIGUT.F01788.1.V2.0_R0	7	0	1	57	243	115	340	465	735	142.312	2.38383		3.02261	0	2.29961	213.886	29.2337	74.287	33.2761	38.2171	46.9204	'Protein homeostasis.proteolysis.metallopeptidase activities.aminopeptidase activities.M1-class neutral/aromatic-hydroxyl amino acid aminopeptidase'	'19.4.5.6.5'	Afi_v2_s24G000640.1	'M1 neutral/aromatic-hydroxyl amino acid aminopeptidase (original description: none)'
Afi_v2_s24G000660.1	MG_MIGUT.F01788.1.V2.0_R1	3	0	157	2	217	60	364	442	693	97.6465	1.18045		1.2954	0	361.039	7.50477	26.1058	38.7584	35.625	36.3268	44.2392	'Protein homeostasis.proteolysis.metallopeptidase activities.aminopeptidase activities.M1-class neutral/aromatic-hydroxyl amino acid aminopeptidase'	'19.4.5.6.5'	Afi_v2_s24G000660.1	'M1 neutral/aromatic-hydroxyl amino acid aminopeptidase (original description: none)'
Afi_v2_s62G000180.2	AT_AT1G63770.4.TAIR10_R0	7	195	0	1	1898	651	3221	4138	5349	144.991	1.1494		3.02261	198.425	0	3.75239	228.335	420.529	315.242	340.091	341.466	'Protein homeostasis.proteolysis.metallopeptidase activities.aminopeptidase activities.M1-class neutral/aromatic-hydroxyl amino acid aminopeptidase'	'19.4.5.6.5'	Afi_v2_s62G000180.2	'M1 neutral/aromatic-hydroxyl amino acid aminopeptidase (original description: none)'
Afi_v2_s1G002350.1	Ppa_PHPAT.019G024500.1.V3.0_R0	3	0	5	0	2834	4	2490	2883	4311	2.97254	0.729373		1.2954	0	11.4981	0	340.939	2.5839	243.698	236.946	275.202	'Protein homeostasis.proteolysis.metallopeptidase activities.aminopeptidase activities.M1-class neutral/aromatic-hydroxyl amino acid aminopeptidase'	'19.4.5.6.5'	Afi_v2_s1G002350.1	'M1 neutral/aromatic-hydroxyl amino acid aminopeptidase (original description: none)'
Afi_v2_s489G000190.1	SL_SOLYC03G111180.2.1.ITAG2.4_R0	2	0	1	0	911	508	863	1137	1863	163.023	2.42364		0.863603	0	2.29961	0	109.596	328.155	84.4625	93.4469	118.929	'Protein homeostasis.proteolysis.metallopeptidase activities.aminopeptidase activities.M18-class aspartyl aminopeptidase (DAP)'	'19.4.5.6.4'	Afi_v2_s489G000190.1	'M18-class aspartyl aminopeptidase (DAP) (original description: none)'
Afi_v2_s70G000540.3	Ppa_PHPAT.019G068100.3.V3.0_R0	1	0	0	0	437	0	378	833	981	0.143934	0.132492		0.431801	0	0	0	52.5725	0	36.9952	68.462	62.6244	'Protein homeostasis.proteolysis.metallopeptidase activities.aminopeptidase activities.M18-class aspartyl aminopeptidase (DAP)'	'19.4.5.6.4'	Afi_v2_s70G000540.3	'M18-class aspartyl aminopeptidase (DAP) (original description: none)'
Afi_v2_s15G000590.2	OS_LOC_OS02G55140.1.MSUV7.0_R0	1568	1	0	0	2742	398	3481	3478	5663	97.4785	0.518404		677.064	1.01757	0	0	329.871	257.098	340.688	285.847	361.51	'Protein homeostasis.proteolysis.metallopeptidase activities.aminopeptidase activities.M17-class leucyl aminopeptidase (LAP)'	'19.4.5.6.3'	Afi_v2_s15G000590.2	'M17-class leucyl aminopeptidase (LAP) (original description: none)'
Afi_v2_s48G000100.3	MG_MIGUT.K00327.1.V2.0_R1	1314	11	1	91	6067	319	6070	7197	10519	80.1399	0.353534		567.387	11.1932	2.29961	341.467	729.879	206.066	594.076	591.502	671.504	'Protein homeostasis.proteolysis.metallopeptidase activities.aminopeptidase activities.M17-class leucyl aminopeptidase (LAP)'	'19.4.5.6.3'	Afi_v2_s48G000100.3	'M17-class leucyl aminopeptidase (LAP) (original description: none)'
Afi_v2_s5G005640.1	AT_AT2G24200.1.TAIR10_R1	1	0	0	0	121	0	305	469	432	0.143934	0.132492		0.431801	0	0	0	14.5567	0	29.8506	38.5458	27.5777	'Protein homeostasis.proteolysis.metallopeptidase activities.aminopeptidase activities.M17-class leucyl aminopeptidase (LAP)'	'19.4.5.6.3'	Afi_v2_s5G005640.1	'M17-class leucyl aminopeptidase (LAP) (original description: none)'
Afi_v2_s78G000330.2	Ppa_PHPAT.010G066600.2.V3.0_R0	1	0	0	0	0	0	140	391	562	0.143934	0.132492		0.431801	0	0	0	0	0	13.7019	32.1352	35.8765	'Protein homeostasis.proteolysis.metallopeptidase activities.aminopeptidase activities.M17-class leucyl aminopeptidase (LAP)'	'19.4.5.6.3'	Afi_v2_s78G000330.2	'M17-class leucyl aminopeptidase (LAP) (original description: none)'
Afi_v2_s5G009170.1	PP_PRUPE.1G391000.1.V2.1_R4	4	0	0	85	180	0	94	195	386	158.901	2.43952		1.72721	0	0	318.953	21.6546	0	9.19985	16.0265	24.6412	'Protein homeostasis.proteolysis.cysteine-type peptidase activities.C97-class peptidase (PPPDE)'	'19.4.1.7'	Afi_v2_s5G009170.1	'peptidase (PPPDE) (original description: none)'
Afi_v2_s82G001150.1	TC_THECC1EG015240T1.CGDV1.1_R0	0	0	0	0	509	303	469	521	660	97.8651	2.43773		0	0	0	0	61.2343	195.73	45.9014	42.8196	42.1326	'Protein homeostasis.proteolysis.cysteine-type peptidase activities.C97-class peptidase (PPPDE)'	'19.4.1.7'	Afi_v2_s82G001150.1	'peptidase (PPPDE) (original description: none)'
Afi_v2_s67G000080.1	PT_POTRI.001G154400.12.V3.1_R0	0	0	0	2	438	66	565	856	1122	25.0695	2.2733		0	0	0	7.50477	52.6928	42.6343	55.297	70.3523	71.6254	'Protein homeostasis.proteolysis.cysteine-type peptidase activities.C97-class peptidase (PPPDE)'	'19.4.1.7'	Afi_v2_s67G000080.1	'peptidase (PPPDE) (original description: none)'
Afi_v2_s1G002820.1	PT_POTRI.014G042300.1.V3.1_R6	5	0	0	0	50	61	171	405	574	18.9825	2.03835		2.15901	0	0	0	6.01516	39.4044	16.7359	33.2859	36.6426	'Protein homeostasis.proteolysis.cysteine-type peptidase activities.C97-class peptidase (PPPDE)'	'19.4.1.7'	Afi_v2_s1G002820.1	'peptidase (PPPDE) (original description: none)'
Afi_v2_s1996G000010.1	PP_PRUPE.1G391000.1.V2.1_R0	352	0	0	1	585	0	353	365	724	48.7885	1.51756		151.994	0	0	3.75239	70.3773	0	34.5484	29.9984	46.2182	'Protein homeostasis.proteolysis.cysteine-type peptidase activities.C97-class peptidase (PPPDE)'	'19.4.1.7'	Afi_v2_s1996G000010.1	'peptidase (PPPDE) (original description: none)'
Afi_v2_s1996G000170.4	TC_THECC1EG015907T1.CGDV1.1_R3	2	0	1	4	144	0	143	209	278	6.45037	1.3918		0.863603	0	2.29961	15.0095	17.3236	0	13.9955	17.1771	17.7468	'Protein homeostasis.proteolysis.cysteine-type peptidase activities.C97-class peptidase (PPPDE)'	'19.4.1.7'	Afi_v2_s1996G000170.4	'peptidase (PPPDE) (original description: none)'
Afi_v2_s3G003890.1	GM_GLYMA.07G161000.1.WM82.A2.V1_R1	2034	0	0	0	1738	234	1057	1601	2407	217.182	1.04976		878.284	0	0	0	209.087	151.158	103.449	131.582	153.656	'Protein homeostasis.proteolysis.cysteine-type peptidase activities.C97-class peptidase (PPPDE)'	'19.4.1.7'	Afi_v2_s3G003890.1	'peptidase (PPPDE) (original description: none)'
Afi_v2_s5G009140.1	GM_GLYMA.06G063800.1.WM82.A2.V1_R2	18	0	0	0	14	0	30	51	103	2.59081	1.01422		7.77242	0	0	0	1.68424	0	2.93612	4.19155	6.57524	'Protein homeostasis.proteolysis.cysteine-type peptidase activities.C97-class peptidase (PPPDE)'	'19.4.1.7'	Afi_v2_s5G009140.1	'peptidase (PPPDE) (original description: none)'
Afi_v2_s37G000640.1	TC_THECC1EG015907T1.CGDV1.1_R1	376	0	0	0	726	262	608	490	1015	30.5035	0.453109		162.357	0	0	0	87.3401	169.245	59.5054	40.2718	64.7948	'Protein homeostasis.proteolysis.cysteine-type peptidase activities.C97-class peptidase (PPPDE)'	'19.4.1.7'	Afi_v2_s37G000640.1	'peptidase (PPPDE) (original description: none)'
Afi_v2_s1996G000130.1	PP_PRUPE.1G391000.1.V2.1_R5	227	0	0	0	199	81	185	237	287	6.51102	0.209569		98.0189	0	0	0	23.9403	52.3239	18.1061	19.4784	18.3213	'Protein homeostasis.proteolysis.cysteine-type peptidase activities.C97-class peptidase (PPPDE)'	'19.4.1.7'	Afi_v2_s1996G000130.1	'peptidase (PPPDE) (original description: none)'
Afi_v2_s5G009130.1	MG_MIGUT.E01829.1.V2.0_R1	0	0	0	0	363	0	132	215	343	0	0		0	0	0	0	43.67	0	12.9189	17.6703	21.8962	'Protein homeostasis.proteolysis.cysteine-type peptidase activities.C97-class peptidase (PPPDE)'	'19.4.1.7'	Afi_v2_s5G009130.1	'peptidase (PPPDE) (original description: none)'
Afi_v2_s5G009160.1	MG_MIGUT.E01829.1.V2.0_R4	0	0	0	0	28	0	20	59	80	0	0		0	0	0	0	3.36849	0	1.95742	4.84905	5.10698	'Protein homeostasis.proteolysis.cysteine-type peptidase activities.C97-class peptidase (PPPDE)'	'19.4.1.7'	Afi_v2_s5G009160.1	'peptidase (PPPDE) (original description: none)'
Afi_v2_s34G000820.1	PP_PRUPE.1G391000.1.V2.1_R2	0	0	0	0	135	0	62	87	219	0	0		0	0	0	0	16.2409	0	6.06799	7.15029	13.9804	'Protein homeostasis.proteolysis.cysteine-type peptidase activities.C97-class peptidase (PPPDE)'	'19.4.1.7'	Afi_v2_s34G000820.1	'peptidase (PPPDE) (original description: none)'
Afi_v2_s1996G000140.1	MG_MIGUT.E01829.1.V2.0_R3	0	0	0	0	76	0	67	100	119	0	0		0	0	0	0	9.14304	0	6.55734	8.21873	7.59663	'Protein homeostasis.proteolysis.cysteine-type peptidase activities.C97-class peptidase (PPPDE)'	'19.4.1.7'	Afi_v2_s1996G000140.1	'peptidase (PPPDE) (original description: none)'
Afi_v2_s1996G000150.1	SB_SOBIC.010G168600.2.V3.2_R6	0	0	0	0	24	0	15	31	32	0	0		0	0	0	0	2.88727	0	1.46806	2.54781	2.04279	'Protein homeostasis.proteolysis.cysteine-type peptidase activities.C97-class peptidase (PPPDE)'	'19.4.1.7'	Afi_v2_s1996G000150.1	'peptidase (PPPDE) (original description: none)'
Afi_v2_s19G003150.1	TC_THECC1EG038725T1.CGDV1.1_R0	255	1	0	0	282	120	256	395	610	1.71614	0.0443118		110.109	1.01757	0	0	33.9255	77.5169	25.0549	32.464	38.9407	'Protein homeostasis.proteolysis.cysteine-type peptidase activities.C2-class calcium-activated protease (Phytocalpain)'	'19.4.1.2'	Afi_v2_s19G003150.1	'calcium-activated protease (Phytocalpain) (original description: none)'
Afi_v2_s28G004060.1	SM_110438.V1.91_R0	1	267	1	0	241	0	534	1082	883	91.4738	1.63684		0.431801	271.69	2.29961	0	28.993	0	52.263	88.9266	56.3683	'Protein homeostasis.proteolysis.cysteine-type peptidase activities.C26-class gamma-glutamyl peptidase'	'19.4.1.5'	Afi_v2_s28G004060.1	'gamma-glutamyl peptidase (original description: none)'
Afi_v2_s12G003600.2	SM_110438.V1.91_R1	219	54	92	0	1017	252	895	1163	1584	38.9664	0.368398		94.5645	54.9485	211.564	0	122.348	162.785	87.5944	95.5838	101.118	'Protein homeostasis.proteolysis.cysteine-type peptidase activities.C26-class gamma-glutamyl peptidase'	'19.4.1.5'	Afi_v2_s12G003600.2	'gamma-glutamyl peptidase (original description: none)'
Afi_v2_s15G000490.1	SM_110438.V1.91_R2	0	0	0	0	12	0	20	0	33	0	0		0	0	0	0	1.44364	0	1.95742	0	2.10663	'Protein homeostasis.proteolysis.cysteine-type peptidase activities.C26-class gamma-glutamyl peptidase'	'19.4.1.5'	Afi_v2_s15G000490.1	'gamma-glutamyl peptidase (original description: none)'
Afi_v2_s26G001760.1	SL_SOLYC11G008260.1.1.ITAG2.4_R0	0	0	0	0	24	3	59	173	67	0.968961	0.698308		0	0	0	0	2.88727	1.93792	5.77438	14.2184	4.2771	'Protein homeostasis.proteolysis.cysteine-type peptidase activities.C1-class protease (Papain)'	'19.4.1.1'	Afi_v2_s26G001760.1	'protease (Papain) (original description: none)'
Afi_v2_s2495G000370.1	Ppa_PHPAT.013G030600.1.V3.0_R0	1388	1400	494	147	7950	675	17835	23318	25818	559.497	0.673675		599.34	1424.59	1136.01	551.601	956.41	436.032	1745.53	1916.44	1648.15	'Protein homeostasis.proteolysis.cysteine-type peptidase activities.C1-class protease (Papain)'	'19.4.1.1'	Afi_v2_s2495G000370.1	'protease (Papain) (original description: none)'
Afi_v2_s77G000700.1	SI_SEITA.2G220600.1.V2.2_R0	1732	789	485	108	6165	693	15039	17034	19022	462.225	0.65583		747.88	802.859	1115.31	405.258	741.669	447.66	1471.88	1399.98	1214.31	'Protein homeostasis.proteolysis.cysteine-type peptidase activities.C1-class protease (Papain)'	'19.4.1.1'	Afi_v2_s77G000700.1	'protease (Papain) (original description: none)'
Afi_v2_s20G001750.1	GM_GLYMA.19G223300.1.WM82.A2.V1_R0	1677	637	854	332	1947	120	3612	5874	6999	450.408	0.482804		724.131	648.189	1963.87	1245.79	234.23	77.5169	353.509	482.768	446.797	'Protein homeostasis.proteolysis.cysteine-type peptidase activities.C1-class protease (Papain)'	'19.4.1.1'	Afi_v2_s20G001750.1	'protease (Papain) (original description: none)'
Afi_v2_s16G002200.1	BD_BRADI1G09729.1.V3.1_R0	0	0	0	0	31	0	249	344	515	0	0		0	0	0	0	3.7294	0	24.3698	28.2724	32.8762	'Protein homeostasis.proteolysis.cysteine-type peptidase activities.C1-class protease (Papain)'	'19.4.1.1'	Afi_v2_s16G002200.1	'protease (Papain) (original description: none)'
Afi_v2_s22G002310.1	SB_SOBIC.002G393000.1.V3.2_R0	0	187	0	1	61	1	378	638	688	61.2291	1.53316		0	190.285	0	3.75239	7.33849	0.645974	36.9952	52.4355	43.92	'Protein homeostasis.proteolysis.cysteine-type peptidase activities.C15-class pyrrolidone-carboxylate peptidase'	'19.4.1.4'	Afi_v2_s22G002310.1	'pyrrolidone-carboxylate peptidase (original description: none)'
Afi_v2_s30G002020.1	MG_MIGUT.E01556.1.V2.0_R0	299	1332	103	223	7032	1182	7272	10750	15595	226.373	0.340238		129.109	1355.4	236.86	836.782	845.971	763.541	711.716	883.513	995.542	'Protein homeostasis.proteolysis.cysteine-type peptidase activities.C13-class asparaginyl endopeptidase (Legumain)'	'19.4.1.3'	Afi_v2_s30G002020.1	'asparaginyl endopeptidase (Legumain) (original description: none)'
Afi_v2_s58G000050.1	MG_MIGUT.E01681.1.V2.0_R1	0	0	0	0	162	0	178	149	145	0	0		0	0	0	0	19.4891	0	17.421	12.2459	9.2564	'Protein homeostasis.proteolysis.cysteine-type peptidase activities.C13-class asparaginyl endopeptidase (Legumain)'	'19.4.1.3'	Afi_v2_s58G000050.1	'asparaginyl endopeptidase (Legumain) (original description: none)'
Afi_v2_s17G002140.1	PP_PRUPE.1G304800.1.V2.1_R3	0	0	0	0	94	42	155	107	114	13.5655	2.11097		0	0	0	0	11.3085	27.1309	15.17	8.79404	7.27745	'Protein homeostasis.proteolysis.aspartic-type peptidase activities.A1-class protease (Pepsin)'	'19.4.3.1'	Afi_v2_s17G002140.1	'pepsin-type protease (original description: none)'
Afi_v2_s16G002530.2	SB_SOBIC.003G314800.1.V3.2_R1	1433	0	56	0	612	0	299	481	761	249.183	1.65559		618.771	0	128.778	0	73.6255	0	29.2634	39.5321	48.5802	'Protein homeostasis.proteolysis.aspartic-type peptidase activities.A1-class protease (Pepsin)'	'19.4.3.1'	Afi_v2_s16G002530.2	'pepsin-type protease (original description: none)'
Afi_v2_s5G009270.1	OS_LOC_OS09G37012.1.MSUV7.0_R3	61	1	345	0	6	2	397	925	734	272.929	1.65008		26.3399	1.01757	793.366	0	0.721819	1.29195	38.8547	76.0232	46.8566	'Protein homeostasis.proteolysis.aspartic-type peptidase activities.A1-class protease (Pepsin)'	'19.4.3.1'	Afi_v2_s5G009270.1	'pepsin-type protease (original description: none)'
Afi_v2_s18G001390.2	AT_AT5G22850.1.TAIR10_R2	2	242	1	0	732	0	467	717	791	83.138	1.63391		0.863603	246.251	2.29961	0	88.0619	0	45.7057	58.9283	50.4953	'Protein homeostasis.proteolysis.aspartic-type peptidase activities.A1-class protease (Pepsin)'	'19.4.3.1'	Afi_v2_s18G001390.2	'pepsin-type protease (original description: none)'
Afi_v2_s20G000290.1	AT_AT3G25700.1.TAIR10_R1	591	2	8	1	1277	0	1817	1638	2889	89.9993	1.58238		255.195	2.03513	18.3969	3.75239	153.627	0	177.831	134.623	184.426	'Protein homeostasis.proteolysis.aspartic-type peptidase activities.A1-class protease (Pepsin)'	'19.4.3.1'	Afi_v2_s20G000290.1	'pepsin-type protease (original description: none)'
Afi_v2_s18G000110.1	PP_PRUPE.1G152100.1.V2.1_R1	18	1	0	0	11	57	89	278	370	15.4803	1.52935		7.77242	1.01757	0	0	1.32333	36.8205	8.7105	22.8481	23.6198	'Protein homeostasis.proteolysis.aspartic-type peptidase activities.A1-class protease (Pepsin)'	'19.4.3.1'	Afi_v2_s18G000110.1	'pepsin-type protease (original description: none)'
Afi_v2_s27G001160.1	SI_SEITA.5G338500.1.V2.2_R0	88	0	0	0	219	0	95	232	295	12.6662	1.47286		37.9985	0	0	0	26.3464	0	9.29773	19.0675	18.832	'Protein homeostasis.proteolysis.aspartic-type peptidase activities.A1-class protease (Pepsin)'	'19.4.3.1'	Afi_v2_s27G001160.1	'pepsin-type protease (original description: none)'
Afi_v2_s6G001860.1	GM_GLYMA.02G148200.1.WM82.A2.V1_R4	0	31	0	0	66	0	312	403	358	10.5148	1.43863		0	31.5445	0	0	7.94001	0	30.5357	33.1215	22.8537	'Protein homeostasis.proteolysis.aspartic-type peptidase activities.A1-class protease (Pepsin)'	'19.4.3.1'	Afi_v2_s6G001860.1	'pepsin-type protease (original description: none)'
Afi_v2_s10G002450.10	AT_AT3G51360.1.TAIR10_R2	3	0	0	2	754	0	1928	2305	3220	3.32059	1.2031		1.2954	0	0	7.50477	90.7085	0	188.695	189.442	205.556	'Protein homeostasis.proteolysis.aspartic-type peptidase activities.A1-class protease (Pepsin)'	'19.4.3.1'	Afi_v2_s10G002450.10	'pepsin-type protease (original description: none)'
Afi_v2_s47G001250.11	PP_PRUPE.1G350500.1.V2.1_R4	0	0	0	1	29	0	50	380	389	1.87619	1.07182		0	0	0	3.75239	3.48879	0	4.89354	31.2312	24.8327	'Protein homeostasis.proteolysis.aspartic-type peptidase activities.A1-class protease (Pepsin)'	'19.4.3.1'	Afi_v2_s47G001250.11	'pepsin-type protease (original description: none)'
Afi_v2_s2003G000070.4	BD_BRADI2G16160.2.V3.1_R2	137	85	0	1	625	276	1172	1785	2325	42.4707	0.63829		59.1568	86.493	0	3.75239	75.1894	178.289	114.705	146.704	148.422	'Protein homeostasis.proteolysis.aspartic-type peptidase activities.A1-class protease (Pepsin)'	'19.4.3.1'	Afi_v2_s2003G000070.4	'pepsin-type protease (original description: none)'
Afi_v2_s61G000450.1	PT_POTRI.001G306200.1.V3.1_R1	4	0	0	1	0	0	286	2320	835	1.30046	0.620472		1.72721	0	0	3.75239	0	0	27.991	190.675	53.3041	'Protein homeostasis.proteolysis.aspartic-type peptidase activities.A1-class protease (Pepsin)'	'19.4.3.1'	Afi_v2_s61G000450.1	'pepsin-type protease (original description: none)'
Afi_v2_s20G001880.1	OS_LOC_OS01G52190.1.MSUV7.0_R0	2	0	0	0	464	4	869	1082	1393	1.00408	0.594306		0.863603	0	0	0	55.8206	2.5839	85.0497	88.9266	88.9253	'Protein homeostasis.proteolysis.aspartic-type peptidase activities.A1-class protease (Pepsin)'	'19.4.3.1'	Afi_v2_s20G001880.1	'pepsin-type protease (original description: none)'
Afi_v2_s22G003070.1	SM_438360.V1.91_R1	10	5	0	0	5	4	168	90	141	1.84333	0.542484		4.31801	5.08783	0	0	0.601516	2.5839	16.4423	7.39686	9.00105	'Protein homeostasis.proteolysis.aspartic-type peptidase activities.A1-class protease (Pepsin)'	'19.4.3.1'	Afi_v2_s22G003070.1	'pepsin-type protease (original description: none)'
Afi_v2_s1984G000170.4	BD_BRADI2G16160.2.V3.1_R3	1	2	118	0	500	165	1186	2588	2196	37.9809	0.492737		0.431801	2.03513	271.354	0	60.1516	106.586	116.075	212.701	140.187	'Protein homeostasis.proteolysis.aspartic-type peptidase activities.A1-class protease (Pepsin)'	'19.4.3.1'	Afi_v2_s1984G000170.4	'pepsin-type protease (original description: none)'
Afi_v2_s5G009420.1	GM_GLYMA.02G148200.1.WM82.A2.V1_R2	27	467	100	0	92	454	400	791	425	92.3048	0.454661		11.6586	475.203	229.961	0	11.0679	293.272	39.1483	65.0101	27.1308	'Protein homeostasis.proteolysis.aspartic-type peptidase activities.A1-class protease (Pepsin)'	'19.4.3.1'	Afi_v2_s5G009420.1	'pepsin-type protease (original description: none)'
Afi_v2_s369G000130.2	MG_MIGUT.M01341.1.V2.0_R1	2676	602	361	394	4194	1450	9520	13490	15080	341.473	0.340226		1155.5	612.574	830.16	1478.44	504.551	936.662	931.73	1108.71	962.666	'Protein homeostasis.proteolysis.aspartic-type peptidase activities.A1-class protease (Pepsin)'	'19.4.3.1'	Afi_v2_s369G000130.2	'pepsin-type protease (original description: none)'
Afi_v2_s2194G000020.2	AT_AT1G11910.1.TAIR10_R0	0	0	0	0	1	1	1	3	2	0.322987	0.286033		0	0	0	0	0.120303	0.645974	0.0978708	0.246562	0.127675	'Protein homeostasis.proteolysis.aspartic-type peptidase activities.A1-class protease (Pepsin)'	'19.4.3.1'	Afi_v2_s2194G000020.2	'pepsin-type protease (original description: none)'
Afi_v2_s20G002790.1	GM_GLYMA.16G122500.3.WM82.A2.V1_R4	2	0	0	0	50	0	713	1409	1407	0.287868	0.24547		0.863603	0	0	0	6.01516	0	69.7819	115.802	89.819	'Protein homeostasis.proteolysis.aspartic-type peptidase activities.A1-class protease (Pepsin)'	'19.4.3.1'	Afi_v2_s20G002790.1	'pepsin-type protease (original description: none)'
Afi_v2_s25G001190.1	SI_SEITA.7G115900.1.V2.2_R0	1	2	1	1	4	1	36	1883	270	0.610333	0.215438		0.431801	2.03513	2.29961	3.75239	0.481212	0.645974	3.52335	154.759	17.2361	'Protein homeostasis.proteolysis.aspartic-type peptidase activities.A1-class protease (Pepsin)'	'19.4.3.1'	Afi_v2_s25G001190.1	'pepsin-type protease (original description: none)'
Afi_v2_s29G003750.1	MG_MIGUT.D01464.1.V2.0_R0	2	81	107	7	800	242	1036	1921	1757	18.4854	0.178797		0.863603	82.4228	246.058	26.2667	96.2425	156.326	101.394	157.882	112.162	'Protein homeostasis.proteolysis.aspartic-type peptidase activities.A1-class protease (Pepsin)'	'19.4.3.1'	Afi_v2_s29G003750.1	'pepsin-type protease (original description: none)'
Afi_v2_s37G002100.1	TC_THECC1EG012281T1.CGDV1.1_R0	581	2	1	1	3465	217	6066	6077	5969	13.1061	0.162148		250.877	2.03513	2.29961	3.75239	416.85	140.176	593.684	499.452	381.045	'Protein homeostasis.proteolysis.aspartic-type peptidase activities.A1-class protease (Pepsin)'	'19.4.3.1'	Afi_v2_s37G002100.1	'pepsin-type protease (original description: none)'
Afi_v2_s5G011580.1	BD_BRADI2G42650.1.V3.1_R4	1	0	0	0	14	0	65	73	202	0.143934	0.132492		0.431801	0	0	0	1.68424	0	6.3616	5.99967	12.8951	'Protein homeostasis.proteolysis.aspartic-type peptidase activities.A1-class protease (Pepsin)'	'19.4.3.1'	Afi_v2_s5G011580.1	'pepsin-type protease (original description: none)'
Afi_v2_s15G005480.1	Ppa_PHPAT.015G037800.1.V3.0_R0	1	0	0	0	363	0	159	319	681	0.143934	0.132492		0.431801	0	0	0	43.67	0	15.5615	26.2177	43.4732	'Protein homeostasis.proteolysis.aspartic-type peptidase activities.A1-class protease (Pepsin)'	'19.4.3.1'	Afi_v2_s15G005480.1	'pepsin-type protease (original description: none)'
Afi_v2_s16G005550.1	SL_SOLYC07G045100.1.1.ITAG2.4_R0	1	0	0	0	223	0	865	656	986	0.143934	0.132492		0.431801	0	0	0	26.8276	0	84.6582	53.9149	62.9435	'Protein homeostasis.proteolysis.aspartic-type peptidase activities.A1-class protease (Pepsin)'	'19.4.3.1'	Afi_v2_s16G005550.1	'pepsin-type protease (original description: none)'
Afi_v2_s63G000930.8	Ppa_PHPAT.008G039400.1.V3.0_R1	1	0	0	0	107	0	189	339	225	0.143934	0.132492		0.431801	0	0	0	12.8724	0	18.4976	27.8615	14.3634	'Protein homeostasis.proteolysis.aspartic-type peptidase activities.A1-class protease (Pepsin)'	'19.4.3.1'	Afi_v2_s63G000930.8	'pepsin-type protease (original description: none)'
Afi_v2_s1G001620.1	PP_PRUPE.5G218800.1.V2.1_R6	0	0	0	0	0	0	177	220	502	0	0		0	0	0	0	0	0	17.3231	18.0812	32.0463	'Protein homeostasis.proteolysis.aspartic-type peptidase activities.A1-class protease (Pepsin)'	'19.4.3.1'	Afi_v2_s1G001620.1	'pepsin-type protease (original description: none)'
Afi_v2_s3G003160.1	OS_LOC_OS01G04710.1.MSUV7.0_R5	0	0	0	0	1	0	214	404	111	0	0		0	0	0	0	0.120303	0	20.9443	33.2037	7.08594	'Protein homeostasis.proteolysis.aspartic-type peptidase activities.A1-class protease (Pepsin)'	'19.4.3.1'	Afi_v2_s3G003160.1	'pepsin-type protease (original description: none)'
Afi_v2_s10G000010.3	SM_418789.V1.91_R1	0	0	0	0	0	0	113	200	205	0	0		0	0	0	0	0	0	11.0594	16.4375	13.0866	'Protein homeostasis.proteolysis.aspartic-type peptidase activities.A1-class protease (Pepsin)'	'19.4.3.1'	Afi_v2_s10G000010.3	'pepsin-type protease (original description: none)'
Afi_v2_s24G001060.1	SM_426333.V1.91_R5	0	0	0	0	0	0	0	0	0	0	0		0	0	0	0	0	0	0	0	0	'Protein homeostasis.proteolysis.aspartic-type peptidase activities.A1-class protease (Pepsin)'	'19.4.3.1'	Afi_v2_s24G001060.1	'pepsin-type protease (original description: none)'
Afi_v2_s26G000790.1	SB_SOBIC.006G097000.1.V3.2_R3	0	0	0	0	0	0	0	0	0	0	0		0	0	0	0	0	0	0	0	0	'Protein homeostasis.proteolysis.aspartic-type peptidase activities.A1-class protease (Pepsin)'	'19.4.3.1'	Afi_v2_s26G000790.1	'pepsin-type protease (original description: none)'
Afi_v2_s30G000180.2	BD_BRADI2G11190.1.V3.1_R0	0	0	0	0	50	0	35	33	88	0	0		0	0	0	0	6.01516	0	3.42548	2.71218	5.61768	'Protein homeostasis.proteolysis.aspartic-type peptidase activities.A1-class protease (Pepsin)'	'19.4.3.1'	Afi_v2_s30G000180.2	'pepsin-type protease (original description: none)'
Afi_v2_s44G000890.1	SM_75184.V1.91_R8	0	0	0	0	17	0	0	21	0	0	0		0	0	0	0	2.04515	0	0	1.72593	0	'Protein homeostasis.proteolysis.aspartic-type peptidase activities.A1-class protease (Pepsin)'	'19.4.3.1'	Afi_v2_s44G000890.1	'pepsin-type protease (original description: none)'
Afi_v2_s55G000450.1	GM_GLYMA.18G110200.1.WM82.A2.V1_R0	0	0	0	0	0	0	13	242	101	0	0		0	0	0	0	0	0	1.27232	19.8893	6.44756	'Protein homeostasis.proteolysis.aspartic-type peptidase activities.A1-class protease (Pepsin)'	'19.4.3.1'	Afi_v2_s55G000450.1	'pepsin-type protease (original description: none)'
Afi_v2_s80G000570.9	SL_SOLYC02G083460.2.1.ITAG2.4_R0	0	0	0	0	0	0	0	0	0	0	0		0	0	0	0	0	0	0	0	0	'Protein homeostasis.proteolysis.aspartic-type peptidase activities.A1-class protease (Pepsin)'	'19.4.3.1'	Afi_v2_s80G000570.9	'pepsin-type protease (original description: none)'
Afi_v2_s81G000170.1	MG_MIGUT.O00641.1.V2.0_R2	0	0	0	0	5	0	26	87	36	0	0		0	0	0	0	0.601516	0	2.54464	7.15029	2.29814	'Protein homeostasis.proteolysis.aspartic-type peptidase activities.A1-class protease (Pepsin)'	'19.4.3.1'	Afi_v2_s81G000170.1	'pepsin-type protease (original description: none)'
Afi_v2_s1007G000050.11	SL_SOLYC04G054490.2.1.ITAG2.4_R0	0	0	0	0	18	0	28	39	37	0	0		0	0	0	0	2.16546	0	2.74038	3.2053	2.36198	'Protein homeostasis.proteolysis.aspartic-type peptidase activities.A1-class protease (Pepsin)'	'19.4.3.1'	Afi_v2_s1007G000050.11	'pepsin-type protease (original description: none)'
Afi_v2_s1278G000040.1	OS_LOC_OS07G40260.2.MSUV7.0_R2	0	0	0	0	0	0	0	0	0	0	0		0	0	0	0	0	0	0	0	0	'Protein homeostasis.proteolysis.aspartic-type peptidase activities.A1-class protease (Pepsin)'	'19.4.3.1'	Afi_v2_s1278G000040.1	'pepsin-type protease (original description: none)'
Afi_v2_s2193G000010.1	Ppa_PHPAT.005G071500.2.V3.0_R5	0	0	0	0	2	0	6	11	2	0	0		0	0	0	0	0.240606	0	0.587225	0.90406	0.127675	'Protein homeostasis.proteolysis.aspartic-type peptidase activities.A1-class protease (Pepsin)'	'19.4.3.1'	Afi_v2_s2193G000010.1	'pepsin-type protease (original description: none)'
Afi_v2_s2514G000010.1	MG_MIGUT.N01933.1.V2.0_R0	0	0	0	0	1	0	2	0	4	0	0		0	0	0	0	0.120303	0	0.195742	0	0.255349	'Protein homeostasis.proteolysis.aspartic-type peptidase activities.A1-class protease (Pepsin)'	'19.4.3.1'	Afi_v2_s2514G000010.1	'pepsin-type protease (original description: none)'
Afi_v2_s2515G000020.1	PT_POTRI.014G020200.1.V3.1_R1	0	0	0	0	3	0	8	4	10	0	0		0	0	0	0	0.360909	0	0.782966	0.328749	0.638373	'Protein homeostasis.proteolysis.aspartic-type peptidase activities.A1-class protease (Pepsin)'	'19.4.3.1'	Afi_v2_s2515G000020.1	'pepsin-type protease (original description: none)'
Afi_v2_s2574G000040.1	PT_POTRI.014G020200.1.V3.1_R3	0	0	0	0	0	0	3	0	6	0	0		0	0	0	0	0	0	0.293612	0	0.383024	'Protein homeostasis.proteolysis.aspartic-type peptidase activities.A1-class protease (Pepsin)'	'19.4.3.1'	Afi_v2_s2574G000040.1	'pepsin-type protease (original description: none)'
Afi_v2_s2575G000040.1	TC_THECC1EG000732T1.CGDV1.1_R4	0	0	0	0	0	0	0	0	0	0	0		0	0	0	0	0	0	0	0	0	'Protein homeostasis.proteolysis.aspartic-type peptidase activities.A1-class protease (Pepsin)'	'19.4.3.1'	Afi_v2_s2575G000040.1	'pepsin-type protease (original description: none)'
Afi_v2_s2G003680.5	GM_GLYMA.04G190200.1.WM82.A2.V1_R1	0	0	0	0	173	50	167	247	263	16.1493	2.16487		0	0	0	0	20.8124	32.2987	16.3444	20.3003	16.7892	'Protein homeostasis.protein repair.protein-L-isoaspartate methyltransferase'	'19.5.1'	Afi_v2_s2G003680.5	'protein-L-isoaspartate methyltransferase (original description: none)'
Afi_v2_s2G003730.4	GM_GLYMA.04G190200.1.WM82.A2.V1_R0	148	0	0	0	202	6	188	221	274	19.3643	1.33028		63.9066	0	0	0	24.3012	3.87584	18.3997	18.1634	17.4914	'Protein homeostasis.protein repair.protein-L-isoaspartate methyltransferase'	'19.5.1'	Afi_v2_s2G003730.4	'protein-L-isoaspartate methyltransferase (original description: none)'
Afi_v2_s844G000010.3	Ppa_PHPAT.003G119500.1.V3.0_R0	0	0	0	0	1	1	0	0	0	0.322987	0.286033		0	0	0	0	0.120303	0.645974	0	0	0	'Protein homeostasis.protein repair.protein-L-isoaspartate methyltransferase'	'19.5.1'	Afi_v2_s844G000010.3	'protein-L-isoaspartate methyltransferase (original description: none)'
Afi_v2_s103G000220.2	SB_SOBIC.006G122600.1.V3.2_R3	102	0	18	0	148	82	201	284	244	1.99398	0.069522		44.0437	0	41.393	0	17.8049	52.9699	19.672	23.3412	15.5763	'Protein homeostasis.protein repair.protein-L-isoaspartate methyltransferase'	'19.5.1'	Afi_v2_s103G000220.2	'protein-L-isoaspartate methyltransferase (original description: none)'
Afi_v2_s29G003430.2	SL_SOLYC03G111830.2.1.ITAG2.4_R1	0	0	0	0	44	0	63	1	91	0	0		0	0	0	0	5.29334	0	6.16586	0.0821873	5.80919	'Protein homeostasis.protein repair.protein-L-isoaspartate methyltransferase'	'19.5.1'	Afi_v2_s29G003430.2	'protein-L-isoaspartate methyltransferase (original description: none)'
Afi_v2_s103G000700.1	SM_81204.V1.91_R0	0	0	0	0	0	0	0	0	0	0	0		0	0	0	0	0	0	0	0	0	'Protein homeostasis.protein quality control.smallHsp holdase chaperone activities.class-C-II protein'	'19.1.8.2'	Afi_v2_s103G000700.1	'class-C-II small heat-shock-responsive protein (original description: none)'
Afi_v2_s303G000020.1	SM_81204.V1.91_R1	0	0	0	0	0	0	0	2	4	0	0		0	0	0	0	0	0	0	0.164375	0.255349	'Protein homeostasis.protein quality control.smallHsp holdase chaperone activities.class-C-II protein'	'19.1.8.2'	Afi_v2_s303G000020.1	'class-C-II small heat-shock-responsive protein (original description: none)'
Afi_v2_s1009G000030.1	Ppa_PHPAT.009G013400.1.V3.0_R0	0	0	0	0	65	81	71	67	103	26.1619	2.28194		0	0	0	0	7.8197	52.3239	6.94883	5.50655	6.57524	'Protein homeostasis.protein quality control.ribosome-associated chaperone activities.NAC chaperone heterodimer.subunit beta'	'19.1.2.1.2'	Afi_v2_s1009G000030.1	'subunit beta of NAC ribosome-associated chaperone complex (original description: none)'
Afi_v2_s72G000500.1	Ppa_PHPAT.009G013400.1.V3.0_R2	159	89	29	14	1210	228	1168	1406	2361	24.6049	0.285623		68.6564	90.5633	66.6887	52.5334	145.567	147.282	114.313	115.555	150.72	'Protein homeostasis.protein quality control.ribosome-associated chaperone activities.NAC chaperone heterodimer.subunit beta'	'19.1.2.1.2'	Afi_v2_s72G000500.1	'subunit beta of NAC ribosome-associated chaperone complex (original description: none)'
Afi_v2_s17G003270.1	SI_SEITA.5G446900.1.V2.2_R2	0	0	0	0	243	131	168	240	302	42.3113	2.36053		0	0	0	0	29.2337	84.6226	16.4423	19.7249	19.2789	'Protein homeostasis.protein quality control.ribosome-associated chaperone activities.NAC chaperone heterodimer.subunit alpha'	'19.1.2.1.1'	Afi_v2_s17G003270.1	'subunit alpha of NAC ribosome-associated chaperone complex (original description: none)'
Afi_v2_s46G000610.2	Ppa_PHPAT.023G055400.1.V3.0_R1	277	0	0	0	1139	0	916	1016	1923	39.8697	1.59979		119.609	0	0	0	137.025	0	89.6496	83.5023	122.759	'Protein homeostasis.protein quality control.ribosome-associated chaperone activities.NAC chaperone heterodimer.subunit alpha'	'19.1.2.1.1'	Afi_v2_s46G000610.2	'subunit alpha of NAC ribosome-associated chaperone complex (original description: none)'
Afi_v2_s8G002600.1	Ppa_PHPAT.023G019600.3.V3.0_R0	304	57	424	2	1169	185	1477	2020	2713	324.596	1.252		131.268	58.0012	975.035	7.50477	140.634	119.505	144.555	166.018	173.19	'Protein homeostasis.protein quality control.ribosome-associated chaperone activities.NAC chaperone heterodimer.subunit alpha'	'19.1.2.1.1'	Afi_v2_s8G002600.1	'subunit alpha of NAC ribosome-associated chaperone complex (original description: none)'
Afi_v2_s39G001720.1	SI_SEITA.7G065700.1.V2.2_R0	1	0	36	0	3015	839	1585	2461	2981	243.247	1.92995		0.431801	0	82.786	0	362.714	541.972	155.125	202.263	190.299	'Protein homeostasis.protein quality control.ribosome-associated chaperone activities.co-chaperone (ZRF)'	'19.1.2.3'	Afi_v2_s39G001720.1	'Hsp40-chaperone ZRF ribosome-associated chaperone complex (original description: none)'
Afi_v2_s1124G000180.3	PP_PRUPE.1G507100.1.V2.1_R1	417	214	0	13	669	55	464	842	1275	90.4519	0.928417		180.061	217.759	0	48.781	80.4828	35.5286	45.412	69.2017	81.3925	'Protein homeostasis.protein quality control.plastidial Hsp70 chaperone system.nucleotide exchange factor (CGE)'	'19.1.4.3'	Afi_v2_s1124G000180.3	'nucleotide exchange factor (CGE) (original description: none)'
Afi_v2_s24G003410.1	Ppa_PHPAT.004G013500.1.V3.0_R0	2	1	173	1	2393	513	1707	1765	3794	34.3305	0.23201		0.863603	1.01757	397.833	3.75239	287.885	331.385	167.065	145.061	242.199	'Protein homeostasis.protein quality control.plastidial Hsp70 chaperone system.nucleotide exchange factor (CGE)'	'19.1.4.3'	Afi_v2_s24G003410.1	'nucleotide exchange factor (CGE) (original description: none)'
Afi_v2_s5G010990.1	MG_MIGUT.C01165.1.V2.0_R1	797	2	0	1	1066	0	1525	1236	1997	113.517	1.59914		344.146	2.03513	0	3.75239	128.243	0	149.253	101.583	127.483	'Protein homeostasis.protein quality control.plastidial Hsp70 chaperone system.co-chaperone (Hsp40)'	'19.1.4.2'	Afi_v2_s5G010990.1	'co-chaperone (Hsp40) (original description: none)'
Afi_v2_s27G000010.8	AT_AT3G17830.1.TAIR10_R0	320	0	1	0	806	1	1038	1190	1522	46.5024	1.59122		138.176	0	2.29961	0	96.9643	0.645974	101.59	97.8029	97.1603	'Protein homeostasis.protein quality control.plastidial Hsp70 chaperone system.co-chaperone (Hsp40)'	'19.1.4.2'	Afi_v2_s27G000010.8	'co-chaperone (Hsp40) (original description: none)'
Afi_v2_s18G002170.1	OS_LOC_OS05G26902.1.MSUV7.0_R1	551	0	0	0	566	110	803	905	1302	43.7789	0.697162		237.923	0	0	0	68.0916	71.0571	78.5902	74.3795	83.1161	'Protein homeostasis.protein quality control.plastidial Hsp70 chaperone system.co-chaperone (Hsp40)'	'19.1.4.2'	Afi_v2_s18G002170.1	'co-chaperone (Hsp40) (original description: none)'
Afi_v2_s39G001410.2	PP_PRUPE.1G078200.1.V2.1_R2	2	0	0	14	1015	222	997	894	1245	97.682	2.42023		0.863603	0	0	52.5334	122.108	143.406	97.5772	73.4754	79.4774	'Protein homeostasis.protein quality control.plastidial Hsp70 chaperone system.chaperone (cpHsc70)'	'19.1.4.1'	Afi_v2_s39G001410.2	'chaperone (cpHsc70) (original description: none)'
Afi_v2_s1G003630.1	PT_POTRI.003G006300.1.V3.1_R1	194	2	296	2	8686	148	7824	10379	15014	203.942	1.16592		83.7695	2.03513	680.685	7.50477	1044.95	95.6041	765.741	853.022	958.453	'Protein homeostasis.protein quality control.plastidial Hsp70 chaperone system.chaperone (cpHsc70)'	'19.1.4.1'	Afi_v2_s1G003630.1	'chaperone (cpHsc70) (original description: none)'
Afi_v2_s52G000070.1	PT_POTRI.003G006300.1.V3.1_R0	1329	7	3	0	4353	202	5692	5543	10199	130.719	0.903535		573.864	7.12296	6.89884	0	523.679	130.487	557.081	455.564	651.076	'Protein homeostasis.protein quality control.plastidial Hsp70 chaperone system.chaperone (cpHsc70)'	'19.1.4.1'	Afi_v2_s52G000070.1	'chaperone (cpHsc70) (original description: none)'
Afi_v2_s18G001350.2	MG_MIGUT.B00755.1.V2.0_R4	0	5	0	0	98	0	126	36	439	1.69594	0.840588		0	5.08783	0	0	11.7897	0	12.3317	2.95874	28.0246	'Protein homeostasis.protein quality control.plastidial Hsp70 chaperone system.chaperone (cpHsc70)'	'19.1.4.1'	Afi_v2_s18G001350.2	'chaperone (cpHsc70) (original description: none)'
Afi_v2_s18G001710.5	PT_POTRI.003G006300.1.V3.1_R3	0	0	0	0	0	0	8	3	1	0	0		0	0	0	0	0	0	0.782966	0.246562	0.0638373	'Protein homeostasis.protein quality control.plastidial Hsp70 chaperone system.chaperone (cpHsc70)'	'19.1.4.1'	Afi_v2_s18G001710.5	'chaperone (cpHsc70) (original description: none)'
Afi_v2_s1G002070.2	OS_LOC_OS08G25090.1.MSUV7.0_R0	2	7	0	0	786	228	738	1190	1342	70.9788	2.21437		0.863603	7.12296	0	0	94.5582	147.282	72.2286	97.8029	85.6696	'Protein homeostasis.protein quality control.mitochondrial Hsp70 chaperone system.nucleotide exchange factor (MGE)'	'19.1.3.3'	Afi_v2_s1G002070.2	'nucleotide exchange factor (MGE) (original description: none)'
Afi_v2_s3G003670.1	MG_MIGUT.M01710.1.V2.0_R0	0	0	0	0	136	0	253	329	363	0	0		0	0	0	0	16.3612	0	24.7613	27.0396	23.1729	'Protein homeostasis.protein quality control.mitochondrial Hsp70 chaperone system.nucleotide exchange factor (MGE)'	'19.1.3.3'	Afi_v2_s3G003670.1	'nucleotide exchange factor (MGE) (original description: none)'
Afi_v2_s27G002810.1	MG_MIGUT.B01341.1.V2.0_R3	0	0	0	78	345	0	153	748	630	146.343	2.45801		0	0	0	292.686	41.5046	0	14.9742	61.4761	40.2175	'Protein homeostasis.protein quality control.mitochondrial Hsp70 chaperone system.co-chaperone (Hsp40)'	'19.1.3.2'	Afi_v2_s27G002810.1	'co-chaperone (Hsp40) (original description: none)'
Afi_v2_s60G000210.1	BD_BRADI1G01507.1.V3.1_R0	303	0	0	0	445	1	379	268	464	43.2889	1.58589		130.836	0	0	0	53.5349	0.645974	37.093	22.0262	29.6205	'Protein homeostasis.protein quality control.mitochondrial Hsp70 chaperone system.co-chaperone (Hsp40)'	'19.1.3.2'	Afi_v2_s60G000210.1	'co-chaperone (Hsp40) (original description: none)'
Afi_v2_s14G001400.1	SL_SOLYC01G086740.2.1.ITAG2.4_R0	33	0	0	0	535	0	564	589	1179	4.74981	1.23375		14.2494	0	0	0	64.3622	0	55.1991	48.4083	75.2641	'Protein homeostasis.protein quality control.mitochondrial Hsp70 chaperone system.co-chaperone (Hsp40)'	'19.1.3.2'	Afi_v2_s14G001400.1	'co-chaperone (Hsp40) (original description: none)'
Afi_v2_s40G001810.3	GM_GLYMA.08G065100.1.WM82.A2.V1_R0	29	0	0	1	1244	739	1552	3031	3810	236.389	2.3703		12.5222	0	0	3.75239	149.657	477.375	151.895	249.11	243.22	'Protein homeostasis.protein quality control.mitochondrial Hsp70 chaperone system.chaperone (mtHsc70)'	'19.1.3.1'	Afi_v2_s40G001810.3	'chaperone (mtHsc70) (original description: none)'
Afi_v2_s28G003620.3	OS_LOC_OS09G31486.1.MSUV7.0_R0	412	0	0	0	1074	293	1172	788	1725	35.3345	0.474706		177.902	0	0	0	129.206	189.27	114.705	64.7636	110.119	'Protein homeostasis.protein quality control.mitochondrial Hsp70 chaperone system.chaperone (mtHsc70)'	'19.1.3.1'	Afi_v2_s28G003620.3	'chaperone (mtHsc70) (original description: none)'
Afi_v2_s29G003110.7	AT_AT4G37910.1.TAIR10_R3	4	0	0	0	1289	0	904	623	1768	0.575735	0.427915		1.72721	0	0	0	155.071	0	88.4752	51.2027	112.864	'Protein homeostasis.protein quality control.mitochondrial Hsp70 chaperone system.chaperone (mtHsc70)'	'19.1.3.1'	Afi_v2_s29G003110.7	'chaperone (mtHsc70) (original description: none)'
Afi_v2_s59G000390.1	SL_SOLYC03G007670.2.1.ITAG2.4_R0	69	1	1	0	3465	573	2965	3433	4527	174.034	2.13144		29.7943	1.01757	2.29961	0	416.85	370.143	290.187	282.149	288.991	'Protein homeostasis.protein quality control.Hsp90 chaperone system.Hsp90-co-chaperone (SGT1)'	'19.1.6.3'	Afi_v2_s59G000390.1	'SGT1 effector-triggered immunity co-regulator (original description: none)'
Afi_v2_s26G002750.6	OS_LOC_OS03G26460.2.MSUV7.0_R0	0	0	1	1	1064	614	601	510	692	199.424	2.44584		0	0	2.29961	3.75239	128.003	396.628	58.8203	41.9155	44.1754	'Protein homeostasis.protein quality control.Hsp90 chaperone system.Hsp90-co-chaperone (P23)'	'19.1.6.2'	Afi_v2_s26G002750.6	'Hsp90-co-chaperone (P23) (original description: none)'
Afi_v2_s49G000290.1	TC_THECC1EG004634T1.CGDV1.1_R2	493	1	0	0	355	0	237	270	463	71.2985	1.6286		212.878	1.01757	0	0	42.7076	0	23.1954	22.1906	29.5567	'Protein homeostasis.protein quality control.Hsp90 chaperone system.Hsp90-co-chaperone (P23)'	'19.1.6.2'	Afi_v2_s49G000290.1	'Hsp90-co-chaperone (P23) (original description: none)'
Afi_v2_s25G001960.2	PP_PRUPE.8G259700.1.V2.1_R1	380	0	0	0	126	7	152	314	306	52.4339	1.51014		164.084	0	0	0	15.1582	4.52182	14.8764	25.8068	19.5342	'Protein homeostasis.protein quality control.Hsp90 chaperone system.Hsp90-co-chaperone (P23)'	'19.1.6.2'	Afi_v2_s25G001960.2	'Hsp90-co-chaperone (P23) (original description: none)'
Afi_v2_s61G001310.4	GM_GLYMA.16G159900.2.WM82.A2.V1_R0	382	0	0	20	267	0	415	695	830	17.4588	0.356309		164.948	0	0	75.0477	32.1209	0	40.6164	57.1202	52.9849	'Protein homeostasis.protein quality control.Hsp90 chaperone system.Hsp90-co-chaperone (P23)'	'19.1.6.2'	Afi_v2_s61G001310.4	'Hsp90-co-chaperone (P23) (original description: none)'
Afi_v2_s35G000720.8	Ppa_PHPAT.014G009400.1.V3.0_R0	12	0	1	30	1241	163	2505	3442	3602	106.439	2.31041		5.18162	0	2.29961	112.572	149.296	105.294	245.166	282.889	229.942	'Protein homeostasis.protein quality control.Hsp90 chaperone system.chaperone (Hsp90)'	'19.1.6.1'	Afi_v2_s35G000720.8	'chaperone (Hsp90) (original description: none)'
Afi_v2_s51G001320.10	OS_LOC_OS08G38086.3.MSUV7.0_R7	524	2	0	0	1313	2	1236	1828	2430	75.4537	1.6082		226.264	2.03513	0	0	157.958	1.29195	120.968	150.238	155.125	'Protein homeostasis.protein quality control.Hsp90 chaperone system.chaperone (Hsp90)'	'19.1.6.1'	Afi_v2_s51G001320.10	'chaperone (Hsp90) (original description: none)'
Afi_v2_s72G000280.1	PT_POTRI.014G164900.2.V3.1_R1	901	0	0	1	1099	1	1973	1721	3745	127.485	1.59976		389.053	0	0	3.75239	132.213	0.645974	193.099	141.444	239.071	'Protein homeostasis.protein quality control.Hsp90 chaperone system.chaperone (Hsp90)'	'19.1.6.1'	Afi_v2_s72G000280.1	'chaperone (Hsp90) (original description: none)'
Afi_v2_s52G000480.3	PT_POTRI.014G164900.2.V3.1_R3	470	11	1	1	3192	4	4100	4350	7350	68.9783	1.51417		202.947	11.1932	2.29961	3.75239	384.008	2.5839	401.27	357.515	469.204	'Protein homeostasis.protein quality control.Hsp90 chaperone system.chaperone (Hsp90)'	'19.1.6.1'	Afi_v2_s52G000480.3	'chaperone (Hsp90) (original description: none)'
Afi_v2_s22G003560.3	PT_POTRI.014G164900.1.V3.1_R0	9	0	0	0	493	0	790	785	1430	1.2954	0.728884		3.88621	0	0	0	59.3094	0	77.3179	64.517	91.2873	'Protein homeostasis.protein quality control.Hsp90 chaperone system.chaperone (Hsp90)'	'19.1.6.1'	Afi_v2_s22G003560.3	'chaperone (Hsp90) (original description: none)'
Afi_v2_s5G007450.2	PP_PRUPE.1G295600.1.V2.1_R4	5253	2573	1953	380	39706	4525	22703	27008	42887	951.393	0.346427		2268.25	2618.2	4491.14	1425.91	4776.76	2923.03	2221.96	2219.71	2737.79	'Protein homeostasis.protein quality control.Hsp90 chaperone system.chaperone (Hsp90)'	'19.1.6.1'	Afi_v2_s5G007450.2	'chaperone (Hsp90) (original description: none)'
Afi_v2_s9G000610.3	PP_PRUPE.1G363900.1.V2.1_R2	1561	4214	741	1263	3290	2061	3683	4985	8837	813.284	0.319143		674.042	4288.02	1704.01	4739.27	395.797	1331.35	360.458	409.704	564.13	'Protein homeostasis.protein quality control.Hsp90 chaperone system.chaperone (Hsp90)'	'19.1.6.1'	Afi_v2_s9G000610.3	'chaperone (Hsp90) (original description: none)'
Afi_v2_s7G000800.2	GM_GLYMA.10G193200.1.WM82.A2.V1_R0	1	0	0	1	865	38	1197	1144	2163	14.0058	2.07608		0.431801	0	0	3.75239	104.062	24.547	117.151	94.0223	138.08	'Protein homeostasis.protein quality control.Hsp60 chaperone system.chaperone (Hsp60)'	'19.1.7.1'	Afi_v2_s7G000800.2	'chaperone (Hsp60) (original description: none)'
Afi_v2_s12G001290.3	GM_GLYMA.20G197100.1.WM82.A2.V1_R2	617	0	9	0	749	4	845	1304	1839	94.414	1.60186		266.421	0	20.6965	0	90.107	2.5839	82.7008	107.172	117.397	'Protein homeostasis.protein quality control.Hsp60 chaperone system.chaperone (Hsp60)'	'19.1.7.1'	Afi_v2_s12G001290.3	'chaperone (Hsp60) (original description: none)'
Afi_v2_s5G011290.3	GM_GLYMA.20G197100.1.WM82.A2.V1_R1	1	30	0	0	317	0	490	603	1123	10.3196	1.43492		0.431801	30.527	0	0	38.1361	0	47.9567	49.5589	71.6892	'Protein homeostasis.protein quality control.Hsp60 chaperone system.chaperone (Hsp60)'	'19.1.7.1'	Afi_v2_s5G011290.3	'chaperone (Hsp60) (original description: none)'
Afi_v2_s11G005750.2	PT_POTRI.003G018900.1.V3.1_R0	1275	0	1	0	1644	112	1475	2668	2698	148.108	1.17509		550.547	0	2.29961	0	197.778	72.3491	144.359	219.276	172.233	'Protein homeostasis.protein quality control.ER Quality Control (ERQC) machinery.calnexin/calreticulin chaperone system.UDP-glucose glycoprotein glucosyltransferase (UGGT)'	'19.1.1.1.2'	Afi_v2_s11G005750.2	'UDP-glucose glycoprotein glucosyltransferase (UGGT) (original description: none)'
Afi_v2_s3G005180.1	SL_SOLYC05G056230.2.1.ITAG2.4_R1	13	898	0	0	1404	0	911	2245	2693	306.462	1.65765		5.61342	913.774	0	0	168.906	0	89.1603	184.51	171.914	'Protein homeostasis.protein quality control.ER Quality Control (ERQC) machinery.calnexin/calreticulin chaperone system.CNX-CRT cycle.lectin chaperone (CRT)'	'19.1.1.1.1.2'	Afi_v2_s3G005180.1	'lectin chaperone (CRT) (original description: none)'
Afi_v2_s11G003120.3	OS_LOC_OS07G14270.2.MSUV7.0_R0	771	0	0	0	1198	0	1154	1738	2220	110.973	1.64201		332.919	0	0	0	144.123	0	112.943	142.842	141.719	'Protein homeostasis.protein quality control.ER Quality Control (ERQC) machinery.calnexin/calreticulin chaperone system.CNX-CRT cycle.lectin chaperone (CRT)'	'19.1.1.1.1.2'	Afi_v2_s11G003120.3	'lectin chaperone (CRT) (original description: none)'
Afi_v2_s1G006790.1	GM_GLYMA.12G050700.1.WM82.A2.V1_R0	631	423	53	1	2412	10	1960	3589	4039	269.819	1.60609		272.467	430.43	121.879	3.75239	290.171	6.45974	191.827	294.97	257.839	'Protein homeostasis.protein quality control.ER Quality Control (ERQC) machinery.calnexin/calreticulin chaperone system.CNX-CRT cycle.lectin chaperone (CRT)'	'19.1.1.1.1.2'	Afi_v2_s1G006790.1	'lectin chaperone (CRT) (original description: none)'
Afi_v2_s2327G000040.7	BD_BRADI1G02940.3.V3.1_R0	802	4	0	1	4636	1502	4388	7663	9445	370.211	1.39242		346.305	4.07026	0	3.75239	557.725	970.253	429.457	629.801	602.943	'Protein homeostasis.protein quality control.ER Quality Control (ERQC) machinery.calnexin/calreticulin chaperone system.CNX-CRT cycle.lectin chaperone (CRT)'	'19.1.1.1.1.2'	Afi_v2_s2327G000040.7	'lectin chaperone (CRT) (original description: none)'
Afi_v2_s19G003070.7	GM_GLYMA.09G248600.1.WM82.A2.V1_R3	524	737	442	1	5278	998	9133	13846	18848	339.995	0.642453		226.264	749.946	1016.43	3.75239	634.96	644.682	893.854	1137.97	1203.2	'Protein homeostasis.protein quality control.ER Quality Control (ERQC) machinery.calnexin/calreticulin chaperone system.CNX-CRT cycle.lectin chaperone (CRT)'	'19.1.1.1.1.2'	Afi_v2_s19G003070.7	'lectin chaperone (CRT) (original description: none)'
Afi_v2_s17G002390.1	SI_SEITA.7G083500.1.V2.2_R1	615	65	41	103	1912	439	2398	4111	4394	193.045	0.876629		265.558	66.1417	94.2841	386.496	230.02	283.583	234.694	337.872	280.501	'Protein homeostasis.protein quality control.ER Quality Control (ERQC) machinery.calnexin/calreticulin chaperone system.CNX-CRT cycle.lectin chaperone (CNX)'	'19.1.1.1.1.1'	Afi_v2_s17G002390.1	'lectin chaperone (CNX) (original description: none)'
Afi_v2_s130G000330.1	SB_SOBIC.006G062500.1.V3.2_R0	967	14	26	1	2993	296	4599	5997	7738	66.3822	0.479954		417.552	14.2459	59.7899	3.75239	360.067	191.208	450.108	492.877	493.973	'Protein homeostasis.protein quality control.ER Quality Control (ERQC) machinery.calnexin/calreticulin chaperone system.CNX-CRT cycle.lectin chaperone (CNX)'	'19.1.1.1.1.1'	Afi_v2_s130G000330.1	'lectin chaperone (CNX) (original description: none)'
Afi_v2_s21G000560.1	GM_GLYMA.13G217900.1.WM82.A2.V1_R0	4	1	0	14	551	487	686	1261	1027	182.646	2.43615		1.72721	1.01757	0	52.5334	66.287	314.589	67.1394	103.638	65.5609	'Protein homeostasis.protein quality control.ER Quality Control (ERQC) machinery.calnexin/calreticulin chaperone system.alpha-1,2 mannosidase (MNS)'	'19.1.1.1.3'	Afi_v2_s21G000560.1	'alpha-1,2 mannosidase (MNS) (original description: none)'
Afi_v2_s10G002200.1	TC_THECC1EG020768T1.CGDV1.1_R0	0	0	0	0	294	0	197	389	407	0	0		0	0	0	0	35.3691	0	19.2805	31.9709	25.9818	'Protein homeostasis.protein quality control.ER Quality Control (ERQC) machinery.calnexin/calreticulin chaperone system.alpha-1,2 exomannosidase (MNL)'	'19.1.1.1.4'	Afi_v2_s10G002200.1	'alpha-1,2 exomannosidase (MNL) (original description: none)'
Afi_v2_s30G000440.3	SI_SEITA.1G316100.1.V2.2_R0	0	0	0	0	305	0	362	346	602	0	0		0	0	0	0	36.6924	0	35.4292	28.4368	38.43	'Protein homeostasis.protein quality control.ER Quality Control (ERQC) machinery.calnexin/calreticulin chaperone system.alpha-1,2 exomannosidase (MNL)'	'19.1.1.1.4'	Afi_v2_s30G000440.3	'alpha-1,2 exomannosidase (MNL) (original description: none)'
Afi_v2_s19G001850.1	Ppa_PHPAT.020G013900.2.V3.0_R0	0	0	25	0	131	0	168	206	257	19.1634	1.53331		0	0	57.4903	0	15.7597	0	16.4423	16.9306	16.4062	'Protein homeostasis.protein quality control.ER Quality Control (ERQC) machinery.BiP chaperone system.nucleotide exchange factor (Sil1)'	'19.1.1.2.6'	Afi_v2_s19G001850.1	'nucleotide exchange factor (Sil1) (original description: none)'
Afi_v2_s40G000750.1	PP_PRUPE.3G187600.1.V2.1_R0	1	0	0	0	739	169	1104	1370	1941	54.4409	2.37523		0.431801	0	0	0	88.904	109.17	108.049	112.597	123.908	'Protein homeostasis.protein quality control.ER Quality Control (ERQC) machinery.BiP chaperone system.nucleotide exchange factor (Grp170)'	'19.1.1.2.5'	Afi_v2_s40G000750.1	'nucleotide exchange factor (Grp170) (original description: none)'
Afi_v2_s62G000460.1	OS_LOC_OS08G17680.1.MSUV7.0_R0	0	0	0	0	39	0	18	125	176	0	0		0	0	0	0	4.69182	0	1.76167	10.2734	11.2354	'Protein homeostasis.protein quality control.ER Quality Control (ERQC) machinery.BiP chaperone system.ERdj3B-BiP-SDF2 chaperone complex.component SDF2'	'19.1.1.2.1.3'	Afi_v2_s62G000460.1	'component SDF2 of ERdj3B-BiP-SDF2 chaperone complex (original description: none)'
Afi_v2_s17G002090.1	BD_BRADI2G34950.1.V3.1_R0	2	0	1	1	889	0	746	1314	1766	0.821789	0.344837		0.863603	0	2.29961	3.75239	106.949	0	73.0116	107.994	112.737	'Protein homeostasis.protein quality control.ER Quality Control (ERQC) machinery.BiP chaperone system.ERdj3B-BiP-SDF2 chaperone complex.co-chaperone component ERdj3a'	'19.1.1.2.1.2'	Afi_v2_s17G002090.1	'co-chaperone component ERdj3a of ERdj3B-BiP-SDF2 chaperone complex (original description: none)'
Afi_v2_s53G000890.1	PP_PRUPE.3G071300.1.V2.1_R0	89	0	32	0	2212	9	2944	4030	7733	34.4324	1.40161		38.4303	0	73.5876	0	266.11	5.81377	288.132	331.215	493.654	'Protein homeostasis.protein quality control.ER Quality Control (ERQC) machinery.BiP chaperone system.ERdj3B-BiP-SDF2 chaperone complex.chaperone component BiP'	'19.1.1.2.1.1'	Afi_v2_s53G000890.1	'HSP70-chaperone (BiP) (original description: none)'
Afi_v2_s44G000020.1	PP_PRUPE.3G071300.1.V2.1_R1	19	0	36	61	215	0	237	413	831	84.1177	1.29457		8.20422	0	82.786	228.896	25.8652	0	23.1954	33.9433	53.0488	'Protein homeostasis.protein quality control.ER Quality Control (ERQC) machinery.BiP chaperone system.ERdj3B-BiP-SDF2 chaperone complex.chaperone component BiP'	'19.1.1.2.1.1'	Afi_v2_s44G000020.1	'HSP70-chaperone (BiP) (original description: none)'
Afi_v2_s42G001240.1	SL_SOLYC09G007630.2.1.ITAG2.4_R0	2	1	0	0	478	0	299	1047	1075	0.627056	0.455632		0.863603	1.01757	0	0	57.5049	0	29.2634	86.0501	68.6251	'Protein homeostasis.protein quality control.ER Quality Control (ERQC) machinery.BiP chaperone system.co-chaperone (P58/ERdj6)'	'19.1.1.2.3'	Afi_v2_s42G001240.1	'co-chaperone (P58) (original description: none)'
Afi_v2_s2362G000030.1	MG_MIGUT.M01280.1.V2.0_R0	137	86	0	0	491	63	443	526	734	28.5409	0.741848		59.1568	87.5106	0	0	59.0688	40.6964	43.3568	43.2305	46.8566	'Protein homeostasis.protein quality control.ER Quality Control (ERQC) machinery.BiP chaperone system.co-chaperone (ERdj7)'	'19.1.1.2.4'	Afi_v2_s2362G000030.1	'co-chaperone (ERdj7) (original description: none)'
Afi_v2_s3470G000070.1	SL_SOLYC09G005120.2.1.ITAG2.4_R0	0	0	0	0	310	0	229	547	479	0	0		0	0	0	0	37.294	0	22.4124	44.9564	30.578	'Protein homeostasis.protein quality control.ER Quality Control (ERQC) machinery.BiP chaperone system.co-chaperone (ERdj3a)'	'19.1.1.2.2'	Afi_v2_s3470G000070.1	'co-chaperone (ERdj3a) (original description: none)'
Afi_v2_s48G001400.1	SI_SEITA.9G031400.1.V2.2_R0	177	10	101	0	533	0	919	964	1405	106.288	1.64094		76.4288	10.1757	232.261	0	64.1216	0	89.9433	79.2285	89.6914	'Protein homeostasis.protein quality control.cytosolic Hsp70 chaperone system.nucleotide exchange factor (FES1)'	'19.1.5.4'	Afi_v2_s48G001400.1	'nucleotide exchange factor (FES1) (original description: none)'
Afi_v2_s28G003040.1	PT_POTRI.015G135500.1.V3.1_R1	1299	372	0	1	1104	0	672	1080	1428	311.272	1.64139		560.91	378.534	0	3.75239	132.815	0	65.7692	88.7623	91.1596	'Protein homeostasis.protein quality control.cytosolic Hsp70 chaperone system.nucleotide exchange factor (BAG)'	'19.1.5.5'	Afi_v2_s28G003040.1	'nucleotide exchange factor (BAG) (original description: none)'
Afi_v2_s4G000510.1	SI_SEITA.7G240800.1.V2.2_R5	529	1	0	0	1983	0	1236	1848	2499	76.4802	1.63112		228.423	1.01757	0	0	238.561	0	120.968	151.882	159.529	'Protein homeostasis.protein quality control.cytosolic Hsp70 chaperone system.nucleotide exchange factor (BAG)'	'19.1.5.5'	Afi_v2_s4G000510.1	'nucleotide exchange factor (BAG) (original description: none)'
Afi_v2_s40G002080.1	TC_THECC1EG042183T1.CGDV1.1_R0	0	1	52	0	620	2	420	695	901	39.5532	1.55857		0	1.01757	119.58	0	74.5879	1.29195	41.1057	57.1202	57.5174	'Protein homeostasis.protein quality control.cytosolic Hsp70 chaperone system.nucleotide exchange factor (BAG)'	'19.1.5.5'	Afi_v2_s40G002080.1	'nucleotide exchange factor (BAG) (original description: none)'
Afi_v2_s3G000820.1	Ppa_PHPAT.004G091500.1.V3.0_R3	1068	111	4	1	1442	43	3091	3953	4325	178.673	1.44128		461.164	112.95	9.19845	3.75239	173.477	27.7769	302.519	324.886	276.096	'Protein homeostasis.protein quality control.cytosolic Hsp70 chaperone system.nucleotide exchange factor (BAG)'	'19.1.5.5'	Afi_v2_s3G000820.1	'nucleotide exchange factor (BAG) (original description: none)'
Afi_v2_s40G002270.1	GM_GLYMA.16G198600.1.WM82.A2.V1_R0	2292	5	239	1	3725	503	4627	7333	7184	350.456	0.933026		989.689	5.08783	549.607	3.75239	448.129	324.925	452.848	602.679	458.607	'Protein homeostasis.protein quality control.cytosolic Hsp70 chaperone system.nucleotide exchange factor (BAG)'	'19.1.5.5'	Afi_v2_s40G002270.1	'nucleotide exchange factor (BAG) (original description: none)'
Afi_v2_s1G007470.9	OS_LOC_OS09G35630.1.MSUV7.0_R5	0	1	0	0	388	0	570	879	1108	0.339188	0.281832		0	1.01757	0	0	46.6776	0	55.7864	72.2426	70.7317	'Protein homeostasis.protein quality control.cytosolic Hsp70 chaperone system.nucleotide exchange factor (BAG)'	'19.1.5.5'	Afi_v2_s1G007470.9	'nucleotide exchange factor (BAG) (original description: none)'
Afi_v2_s28G002900.1	PT_POTRI.009G074300.1.V3.1_R1	0	0	0	0	425	0	569	747	766	0	0		0	0	0	0	51.1288	0	55.6885	61.3939	48.8993	'Protein homeostasis.protein quality control.cytosolic Hsp70 chaperone system.nucleotide exchange factor (BAG)'	'19.1.5.5'	Afi_v2_s28G002900.1	'nucleotide exchange factor (BAG) (original description: none)'
Afi_v2_s2495G000030.1	Ppa_PHPAT.021G070200.1.V3.0_R2	1	0	0	0	403	55	618	932	1593	17.6204	2.1509		0.431801	0	0	0	48.4822	35.5286	60.4841	76.5986	101.693	'Protein homeostasis.protein quality control.cytosolic Hsp70 chaperone system.co-chaperone (Hsp40)'	'19.1.5.2'	Afi_v2_s2495G000030.1	'co-chaperone (Hsp40) (original description: none)'
Afi_v2_s1G005110.1	Ppa_PHPAT.012G007200.1.V3.0_R2	209	43	13	222	827	240	1331	1494	1759	439.4	1.89894		90.2465	43.7553	29.895	833.03	99.4907	155.034	130.266	122.788	112.29	'Protein homeostasis.protein quality control.cytosolic Hsp70 chaperone system.co-chaperone (Hsp40)'	'19.1.5.2'	Afi_v2_s1G005110.1	'co-chaperone (Hsp40) (original description: none)'
Afi_v2_s54G000590.1	SI_SEITA.6G051800.1.V2.2_R3	548	0	176	0	597	0	515	787	786	213.786	1.65377		236.627	0	404.732	0	71.821	0	50.4035	64.6814	50.1761	'Protein homeostasis.protein quality control.cytosolic Hsp70 chaperone system.co-chaperone (Hsp40)'	'19.1.5.2'	Afi_v2_s54G000590.1	'co-chaperone (Hsp40) (original description: none)'
Afi_v2_s1G007560.1	Ppa_PHPAT.021G070200.1.V3.0_R1	896	3	0	176	624	348	1207	1262	1841	312.627	1.22104		386.894	3.0527	0	660.42	75.0691	224.799	118.13	103.72	117.524	'Protein homeostasis.protein quality control.cytosolic Hsp70 chaperone system.co-chaperone (Hsp40)'	'19.1.5.2'	Afi_v2_s1G007560.1	'co-chaperone (Hsp40) (original description: none)'
Afi_v2_s20G000380.5	SB_SOBIC.002G251900.1.V3.2_R0	1948	8	29	0	1485	286	1750	2043	3299	212.952	0.962949		841.149	8.14052	66.6887	0	178.65	184.749	171.274	167.909	210.599	'Protein homeostasis.protein quality control.cytosolic Hsp70 chaperone system.co-chaperone (Hsp40)'	'19.1.5.2'	Afi_v2_s20G000380.5	'co-chaperone (Hsp40) (original description: none)'
Afi_v2_s5G005730.1	Ppa_PHPAT.021G070200.1.V3.0_R3	778	1	574	0	4082	531	2784	6649	5051	380.806	0.949665		335.941	1.01757	1319.98	0	491.077	343.012	272.472	546.463	322.442	'Protein homeostasis.protein quality control.cytosolic Hsp70 chaperone system.co-chaperone (Hsp40)'	'19.1.5.2'	Afi_v2_s5G005730.1	'co-chaperone (Hsp40) (original description: none)'
Afi_v2_s15G006300.1	Ppa_PHPAT.017G008600.1.V3.0_R0	82	0	0	0	300	22	239	348	788	4.69686	0.429964		35.4077	0	0	0	36.0909	14.2114	23.3911	28.6012	50.3038	'Protein homeostasis.protein quality control.cytosolic Hsp70 chaperone system.co-chaperone (Hsp40)'	'19.1.5.2'	Afi_v2_s15G006300.1	'co-chaperone (Hsp40) (original description: none)'
Afi_v2_s4G004560.3	SB_SOBIC.007G205800.1.V3.2_R0	1	0	0	0	312	0	157	375	423	0.143934	0.132492		0.431801	0	0	0	37.5346	0	15.3657	30.8202	27.0032	'Protein homeostasis.protein quality control.cytosolic Hsp70 chaperone system.co-chaperone (Hsp40)'	'19.1.5.2'	Afi_v2_s4G004560.3	'co-chaperone (Hsp40) (original description: none)'
Afi_v2_s16G000820.1	Ppa_PHPAT.022G061100.1.V3.0_R4	690	270	132	127	2188	252	2321	2841	3429	27.5912	0.0907264		297.943	274.743	303.549	476.553	263.223	162.785	227.158	233.494	218.898	'Protein homeostasis.protein quality control.cytosolic Hsp70 chaperone system.co-chaperone (Hsp40)'	'19.1.5.2'	Afi_v2_s16G000820.1	'co-chaperone (Hsp40) (original description: none)'
Afi_v2_s15G001630.6	OS_LOC_OS12G42440.1.MSUV7.0_R0	892	711	0	83	7114	655	4361	6245	7665	2.27132	0.00614463		385.167	723.489	0	311.448	855.836	423.113	426.815	513.26	489.313	'Protein homeostasis.protein quality control.cytosolic Hsp70 chaperone system.co-chaperone (Hsp40)'	'19.1.5.2'	Afi_v2_s15G001630.6	'co-chaperone (Hsp40) (original description: none)'
Afi_v2_s27G001140.4	TC_THECC1EG013789T1.CGDV1.1_R3	0	0	0	0	83	0	90	132	159	0	0		0	0	0	0	9.98516	0	8.80837	10.8487	10.1501	'Protein homeostasis.protein quality control.cytosolic Hsp70 chaperone system.co-chaperone (Hsp40)'	'19.1.5.2'	Afi_v2_s27G001140.4	'co-chaperone (Hsp40) (original description: none)'
Afi_v2_s9G003770.2	GM_GLYMA.15G059900.1.WM82.A2.V1_R5	510	426	28	0	32	304	12	0	103	141.175	0.767703		220.219	433.483	64.3891	0	3.8497	196.376	1.17445	0	6.57524	'Protein homeostasis.protein quality control.cytosolic Hsp70 chaperone system.chaperone (Hsp70)'	'19.1.5.1'	Afi_v2_s9G003770.2	'chaperone (Hsp70) (original description: none)'
Afi_v2_s5G011330.3	AT_AT1G09080.2.TAIR10_R1	912	226	116	199	5783	310	9308	11914	20682	176.646	0.479364		393.803	229.97	266.755	746.725	695.713	200.252	910.981	979.179	1320.28	'Protein homeostasis.protein quality control.cytosolic Hsp70 chaperone system.chaperone (Hsp70)'	'19.1.5.1'	Afi_v2_s5G011330.3	'chaperone (Hsp70) (original description: none)'
Afi_v2_s7G000920.3	BD_BRADI2G46937.2.V3.1_R0	1967	1916	646	661	4137	2236	6892	7707	12303	534.177	0.325151		849.353	1949.65	1485.55	2480.33	497.694	1444.4	674.525	633.417	785.39	'Protein homeostasis.protein quality control.cytosolic Hsp70 chaperone system.chaperone (Hsp70)'	'19.1.5.1'	Afi_v2_s7G000920.3	'chaperone (Hsp70) (original description: none)'
Afi_v2_s11G003620.2	GM_GLYMA.15G088000.1.WM82.A2.V1_R2	944	727	1032	520	488	1503	789	2200	1898	287.54	0.222978		407.62	739.77	2373.2	1951.24	58.7079	970.899	77.2201	180.812	121.163	'Protein homeostasis.protein quality control.cytosolic Hsp70 chaperone system.chaperone (Hsp70)'	'19.1.5.1'	Afi_v2_s11G003620.2	'chaperone (Hsp70) (original description: none)'
Afi_v2_s77G000230.2	Ppa_PHPAT.014G079800.1.V3.0_R0	695	0	0	260	1287	0	1106	1619	2759	387.776	1.5139		300.102	0	0	975.621	154.83	0	108.245	133.061	176.127	'Protein homeostasis.autophagy.autophagic cargo receptor activities.adaptor protein (PUX7/8/9/13)'	'19.3.4.5'	Afi_v2_s77G000230.2	'adaptor protein (PUX7/8/9/13) (original description: none)'
Afi_v2_s19G005500.3	SI_SEITA.6G235700.1.V2.2_R1	1	0	0	0	276	0	326	452	484	0.143934	0.132492		0.431801	0	0	0	33.2037	0	31.9059	37.1487	30.8972	'Protein homeostasis.autophagy.autophagic cargo receptor activities.adaptor protein (PUX7/8/9/13)'	'19.3.4.5'	Afi_v2_s19G005500.3	'adaptor protein (PUX7/8/9/13) (original description: none)'
Afi_v2_s18G000320.1	Ppa_PHPAT.004G024000.1.V3.0_R0	3	72	28	4	3725	1	3914	4267	5184	38.4886	1.20575		1.2954	73.2647	64.3891	15.0095	448.129	0.645974	383.066	350.693	330.932	'Protein homeostasis.autophagy.autophagic cargo receptor activities.adaptor protein (DSK2)'	'19.3.4.6'	Afi_v2_s18G000320.1	'autophagic adaptor protein (DSK2) (original description: none)'
Afi_v2_s16G001560.1	Ppa_PHPAT.004G024000.1.V3.0_R1	3	1	1	0	1168	0	1609	1574	2372	1.53753	0.799747		1.2954	1.01757	2.29961	0	140.514	0	157.474	129.363	151.422	'Protein homeostasis.autophagy.autophagic cargo receptor activities.adaptor protein (DSK2)'	'19.3.4.6'	Afi_v2_s16G001560.1	'autophagic adaptor protein (DSK2) (original description: none)'
Afi_v2_s20G002670.2	Ppa_PHPAT.004G086300.4.V3.0_R1	326	0	216	0	464	57	1053	1464	1535	194.084	1.42855		140.767	0	496.716	0	55.8206	36.8205	103.058	120.322	97.9902	'Protein homeostasis.autophagy.autophagic cargo receptor activities.adapter protein (TSPO)'	'19.3.4.1'	Afi_v2_s20G002670.2	'TSPO autophagosome autophagic adapter protein (original description: none)'
Afi_v2_s47G000670.1	Ppa_PHPAT.010G025800.1.V3.0_R0	154	0	0	1	62	0	365	311	418	20.2896	1.34815		66.4974	0	0	3.75239	7.45879	0	35.7228	25.5602	26.684	'Protein homeostasis.autophagy.autophagic cargo receptor activities.adapter protein (TSPO)'	'19.3.4.1'	Afi_v2_s47G000670.1	'TSPO autophagosome autophagic adapter protein (original description: none)'
Afi_v2_s806G000070.1	Ppa_PHPAT.004G086300.2.V3.0_R2	42	0	36	0	60	16	177	295	311	28.4728	1.22456		18.1357	0	82.786	0	7.21819	10.3356	17.3231	24.2452	19.8534	'Protein homeostasis.autophagy.autophagic cargo receptor activities.adapter protein (TSPO)'	'19.3.4.1'	Afi_v2_s806G000070.1	'TSPO autophagosome autophagic adapter protein (original description: none)'
Afi_v2_s52G001690.1	Ppa_PHPAT.004G086300.1.V3.0_R1	4887	165	1	157	4815	854	5137	6090	7879	189.744	0.276901		2110.21	167.898	2.29961	589.125	579.259	551.662	502.762	500.521	502.974	'Protein homeostasis.autophagy.autophagic cargo receptor activities.adapter protein (TSPO)'	'19.3.4.1'	Afi_v2_s52G001690.1	'TSPO autophagosome autophagic adapter protein (original description: none)'
Afi_v2_s17G003960.1	AT_AT4G24690.1.TAIR10_R2	2	0	0	2	857	1	949	1517	2020	3.78751	1.3513		0.863603	0	0	7.50477	103.1	0.645974	92.8794	124.678	128.951	'Protein homeostasis.autophagy.autophagic cargo receptor activities.adapter protein (NBR1)'	'19.3.4.2'	Afi_v2_s17G003960.1	'NBR1 autophagosome autophagic adapter protein (original description: none)'
Afi_v2_s17G003980.4	OS_LOC_OS02G38050.3.MSUV7.0_R0	21	443	366	54	2912	8	1871	3216	4984	329.937	1.0894		9.06783	450.781	841.658	202.629	350.323	5.16779	183.116	264.314	318.165	'Protein homeostasis.autophagy.autophagic cargo receptor activities.adapter protein (NBR1)'	'19.3.4.2'	Afi_v2_s17G003980.4	'NBR1 autophagosome autophagic adapter protein (original description: none)'
Afi_v2_s17G003950.2	PP_PRUPE.5G165800.3.V2.1_R0	368	443	47	194	2765	933	4958	7774	9191	426.073	1.03747		158.903	450.781	108.082	727.963	332.638	602.694	485.243	638.924	586.728	'Protein homeostasis.autophagy.autophagic cargo receptor activities.adapter protein (NBR1)'	'19.3.4.2'	Afi_v2_s17G003950.2	'NBR1 autophagosome autophagic adapter protein (original description: none)'
Afi_v2_s5G001910.1	SL_SOLYC06G072970.2.1.ITAG2.4_R0	0	0	0	0	81	0	374	716	497	0	0		0	0	0	0	9.74455	0	36.6037	58.8461	31.7271	'Protein homeostasis.autophagy.autophagic cargo receptor activities.adapter protein (NBR1)'	'19.3.4.2'	Afi_v2_s5G001910.1	'NBR1 autophagosome autophagic adapter protein (original description: none)'
Afi_v2_s3G005990.1	SL_SOLYC04G008630.2.1.ITAG2.4_R0	1291	0	0	0	1269	274	1729	2586	2995	97.3201	0.658055		557.455	0	0	0	152.665	176.997	169.219	212.536	191.193	'Protein homeostasis.autophagy.ATG9-2-18 membrane shuttling complex.components.component ATG9'	'19.3.2.1.1'	Afi_v2_s3G005990.1	'component ATG9 of autophagosome ATG9-2-18 membrane shuttling complex (original description: none)'
Afi_v2_s16G000160.1	PP_PRUPE.8G123400.1.V2.1_R0	0	0	0	0	496	0	657	797	1501	0	0		0	0	0	0	59.6703	0	64.3011	65.5033	95.8197	'Protein homeostasis.autophagy.ATG9-2-18 membrane shuttling complex.components.component ATG2'	'19.3.2.1.2'	Afi_v2_s16G000160.1	'component ATG2 of autophagosome ATG9-2-18 membrane shuttling complex (original description: none)'
Afi_v2_s21G002850.1	Ppa_PHPAT.008G022700.1.V3.0_R1	2	0	0	0	348	458	602	655	946	147.64	2.44664		0.863603	0	0	0	41.8655	295.856	58.9182	53.8327	60.3901	'Protein homeostasis.autophagy.ATG9-2-18 membrane shuttling complex.components.component ATG18'	'19.3.2.1.3'	Afi_v2_s21G002850.1	'component ATG18 of autophagosome ATG9-2-18 membrane shuttling complex (original description: none)'
Afi_v2_s44G001210.1	TC_THECC1EG045589T1.CGDV1.1_R0	1	15	0	1	789	133	1506	1258	1870	39.6017	1.79417		0.431801	15.2635	0	3.75239	94.9192	85.9145	147.393	103.392	119.376	'Protein homeostasis.autophagy.ATG9-2-18 membrane shuttling complex.components.component ATG18'	'19.3.2.1.3'	Afi_v2_s44G001210.1	'component ATG18 of autophagosome ATG9-2-18 membrane shuttling complex (original description: none)'
Afi_v2_s692G000010.1	TC_THECC1EG045589T1.CGDV1.1_R2	0	0	88	0	76	0	150	236	285	67.4553	1.62648		0	0	202.366	0	9.14304	0	14.6806	19.3962	18.1936	'Protein homeostasis.autophagy.ATG9-2-18 membrane shuttling complex.components.component ATG18'	'19.3.2.1.3'	Afi_v2_s692G000010.1	'component ATG18 of autophagosome ATG9-2-18 membrane shuttling complex (original description: none)'
Afi_v2_s21G002530.1	Ppa_PHPAT.017G015900.1.V3.0_R3	217	0	0	0	207	0	162	371	433	31.2336	1.58224		93.7009	0	0	0	24.9027	0	15.8551	30.4915	27.6415	'Protein homeostasis.autophagy.ATG9-2-18 membrane shuttling complex.components.component ATG18'	'19.3.2.1.3'	Afi_v2_s21G002530.1	'component ATG18 of autophagosome ATG9-2-18 membrane shuttling complex (original description: none)'
Afi_v2_s44G001330.4	Ppa_PHPAT.023G024100.1.V3.0_R0	40	0	0	0	1134	0	1682	2204	3005	5.75735	1.29251		17.2721	0	0	0	136.424	0	164.619	181.141	191.831	'Protein homeostasis.autophagy.ATG9-2-18 membrane shuttling complex.components.component ATG18'	'19.3.2.1.3'	Afi_v2_s44G001330.4	'component ATG18 of autophagosome ATG9-2-18 membrane shuttling complex (original description: none)'
Afi_v2_s29G004240.2	PT_POTRI.014G132300.1.V3.1_R4	345	76	362	0	333	222	924	1031	1525	281.219	1.16478		148.971	77.335	832.459	0	40.0609	143.406	90.4326	84.7351	97.3518	'Protein homeostasis.autophagy.ATG9-2-18 membrane shuttling complex.components.component ATG18'	'19.3.2.1.3'	Afi_v2_s29G004240.2	'component ATG18 of autophagosome ATG9-2-18 membrane shuttling complex (original description: none)'
Afi_v2_s646G000030.1	TC_THECC1EG045589T1.CGDV1.1_R1	0	0	1	0	151	0	297	307	346	0.766537	0.525053		0	0	2.29961	0	18.1658	0	29.0676	25.2315	22.0877	'Protein homeostasis.autophagy.ATG9-2-18 membrane shuttling complex.components.component ATG18'	'19.3.2.1.3'	Afi_v2_s646G000030.1	'component ATG18 of autophagosome ATG9-2-18 membrane shuttling complex (original description: none)'
Afi_v2_s5G006290.2	Ppa_PHPAT.005G022700.1.V3.0_R4	0	0	0	0	139	0	131	292	227	0	0		0	0	0	0	16.7221	0	12.8211	23.9987	14.4911	'Protein homeostasis.autophagy.ATG9-2-18 membrane shuttling complex.components.component ATG18'	'19.3.2.1.3'	Afi_v2_s5G006290.2	'component ATG18 of autophagosome ATG9-2-18 membrane shuttling complex (original description: none)'
Afi_v2_s79G000720.1	SL_SOLYC08G007400.2.1.ITAG2.4_R2	340	361	0	0	647	3	625	995	1170	170.416	1.63518		146.812	367.341	0	0	77.8361	1.93792	61.1692	81.7763	74.6896	'Protein homeostasis.autophagy.ATG8/ATG12 conjugation system.ubiquitin-fold protein (ATG8)'	'19.3.3.1'	Afi_v2_s79G000720.1	'ATG8 autophagosome ubiquitin-fold protein (original description: none)'
Afi_v2_s65G000210.1	SL_SOLYC08G007400.2.1.ITAG2.4_R3	1036	0	15	0	1682	47	1386	2260	3118	145.433	1.40596		447.346	0	34.4942	0	202.35	30.3608	135.649	185.743	199.045	'Protein homeostasis.autophagy.ATG8/ATG12 conjugation system.ubiquitin-fold protein (ATG8)'	'19.3.3.1'	Afi_v2_s65G000210.1	'ATG8 autophagosome ubiquitin-fold protein (original description: none)'
Afi_v2_s35G001770.5	PP_PRUPE.1G107100.1.V2.1_R1	667	932	48	0	1831	430	2768	3924	4656	310.037	0.951306		288.011	948.371	110.381	0	220.275	277.769	270.906	322.503	297.226	'Protein homeostasis.autophagy.ATG8/ATG12 conjugation system.ubiquitin-fold protein (ATG8)'	'19.3.3.1'	Afi_v2_s35G001770.5	'ATG8 autophagosome ubiquitin-fold protein (original description: none)'
Afi_v2_s10G001640.2	SL_SOLYC10G006270.2.1.ITAG2.4_R1	1482	0	4	225	1713	171	2489	3747	4268	260.998	0.81112		639.93	0	9.19845	844.287	206.079	110.462	243.6	307.956	272.457	'Protein homeostasis.autophagy.ATG8/ATG12 conjugation system.ubiquitin-fold protein (ATG8)'	'19.3.3.1'	Afi_v2_s10G001640.2	'ATG8 autophagosome ubiquitin-fold protein (original description: none)'
Afi_v2_s6G000220.3	GM_GLYMA.07G261000.1.WM82.A2.V1_R0	376	3	11	14	1150	236	1244	2349	2668	38.9231	0.485702		162.357	3.0527	25.2957	52.5334	138.349	152.45	121.751	193.058	170.318	'Protein homeostasis.autophagy.ATG8/ATG12 conjugation system.ubiquitin-fold protein (ATG8)'	'19.3.3.1'	Afi_v2_s6G000220.3	'ATG8 autophagosome ubiquitin-fold protein (original description: none)'
Afi_v2_s25G002790.2	PT_POTRI.003G110901.1.V3.1_R4	543	227	11	0	539	409	780	725	919	31.482	0.207131		234.468	230.987	25.2957	0	64.8434	264.203	76.3392	59.5858	58.6664	'Protein homeostasis.autophagy.ATG8/ATG12 conjugation system.ubiquitin-fold protein (ATG8)'	'19.3.3.1'	Afi_v2_s25G002790.2	'ATG8 autophagosome ubiquitin-fold protein (original description: none)'
Afi_v2_s489G000080.1	MG_MIGUT.L00278.1.V2.0_R0	135	256	38	0	321	20	517	826	770	128.932	1.52008		58.2932	260.497	87.3852	0	38.6173	12.9195	50.5992	67.8867	49.1547	'Protein homeostasis.autophagy.ATG8/ATG12 conjugation system.ATG8-maturation peptidase (ATG4)'	'19.3.3.2'	Afi_v2_s489G000080.1	'ATG4 autophagosome ATG8-maturation peptidase (original description: none)'
Afi_v2_s29G003440.1	BD_BRADI5G26480.1.V3.1_R1	0	0	0	0	175	0	96	200	642	0	0		0	0	0	0	21.053	0	9.3956	16.4375	40.9835	'Protein homeostasis.autophagy.ATG8/ATG12 conjugation system.ATG8-maturation peptidase (ATG4)'	'19.3.3.2'	Afi_v2_s29G003440.1	'ATG4 autophagosome ATG8-maturation peptidase (original description: none)'
Afi_v2_s2G002400.1	TC_THECC1EG005637T1.CGDV1.1_R0	16	1	0	187	1661	0	2151	2542	3125	348.206	2.43629		6.90882	1.01757	0	701.696	199.823	0	210.52	208.92	199.491	'Protein homeostasis.autophagy.ATG8/ATG12 conjugation system.ATG8-conjugation E2 protein (ATG3)'	'19.3.3.4'	Afi_v2_s2G002400.1	'ATG3 autophagosome ATG8-conjugation E2 protein (original description: none)'
Afi_v2_s25G004420.1	PP_PRUPE.4G060100.1.V2.1_R0	0	0	0	0	358	447	133	221	364	144.375	2.45745		0	0	0	0	43.0685	288.75	13.0168	18.1634	23.2368	'Protein homeostasis.autophagy.ATG8/ATG12 conjugation system.ATG8/12-activating E1 protein (ATG7)'	'19.3.3.3'	Afi_v2_s25G004420.1	'ATG7 autophagosome ATG8/12-activating E1 protein (original description: none)'
Afi_v2_s39G000340.2	Ppa_PHPAT.026G009100.1.V3.0_R0	35	0	0	0	624	0	325	452	463	5.03768	1.25234		15.113	0	0	0	75.0691	0	31.808	37.1487	29.5567	'Protein homeostasis.autophagy.ATG8/ATG12 conjugation system.ATG12-conjugation E2 protein (ATG10)'	'19.3.3.6'	Afi_v2_s39G000340.2	'ATG10 autophagosome ATG12-conjugation E2 protein (original description: none)'
Afi_v2_s49G000130.3	OS_LOC_OS06G10340.1.MSUV7.0_R0	137	94	0	72	336	325	283	611	733	188.454	1.47248		59.1568	95.6511	0	270.172	40.4218	209.942	27.6974	50.2164	46.7927	'Protein homeostasis.autophagy.ATG8/ATG12 conjugation system.ATG12-ATG5 ATG8-PE-ligase E3 heterodimer.ubiquitin-fold component ATG12'	'19.3.3.5.1'	Afi_v2_s49G000130.3	'ubiquitin-fold component ATG12 of autophagosome ATG12-ATG5 ATG8-PE-ligase E3 heterodimer (original description: none)'
Afi_v2_s25G002360.2	Ppa_PHPAT.004G039500.1.V3.0_R0	0	25	0	1	582	335	511	616	787	101.597	2.02714		0	25.4391	0	3.75239	70.0164	216.401	50.012	50.6274	50.2399	'Protein homeostasis.autophagy.ATG8/ATG12 conjugation system.ATG12-ATG5 ATG8-PE-ligase E3 heterodimer.component ATG5'	'19.3.3.5.2'	Afi_v2_s25G002360.2	'component ATG5 of autophagosome ATG12-ATG5 ATG8-PE-ligase E3 heterodimer (original description: none)'
Afi_v2_s30G000860.1	TC_THECC1EG038431T1.CGDV1.1_R0	759	0	559	1	1784	731	1507	2310	2807	299.76	0.715699		327.737	0	1285.48	3.75239	214.621	472.207	147.491	189.853	179.191	'Protein homeostasis.autophagy.ATG1-13 autophagosome assembly control complex.multifunctional scaffold component ATG11'	'19.3.1.3'	Afi_v2_s30G000860.1	'multifunctional scaffold component ATG11 of ATG1-13 autophagosome assembly control complex (original description: none)'
Afi_v2_s1G005740.2	PT_POTRI.015G000400.1.V3.1_R1	0	0	0	0	557	0	330	767	906	0	0		0	0	0	0	67.0088	0	32.2974	63.0376	57.8366	'Protein homeostasis.autophagy.ATG1-13 autophagosome assembly control complex.accessory component ATG13'	'19.3.1.2'	Afi_v2_s1G005740.2	'accessory component ATG13 of ATG1-13 autophagosome assembly control complex (original description: none)'
Afi_v2_s982G000020.1	PT_POTRI.012G004400.1.V3.1_R1	0	0	0	0	2	0	1	0	0	0	0		0	0	0	0	0.240606	0	0.0978708	0	0	'Protein homeostasis.autophagy.ATG1-13 autophagosome assembly control complex.accessory component ATG13'	'19.3.1.2'	Afi_v2_s982G000020.1	'accessory component ATG13 of ATG1-13 autophagosome assembly control complex (original description: none)'
Afi_v2_s2645G000090.1	Ppa_PHPAT.001G095500.1.V3.0_R0	0	0	0	0	21	0	47	75	38	0	0		0	0	0	0	2.52637	0	4.59993	6.16405	2.42582	'Protein homeostasis.autophagy.ATG1-13 autophagosome assembly control complex.accessory component ATG13'	'19.3.1.2'	Afi_v2_s2645G000090.1	'accessory component ATG13 of ATG1-13 autophagosome assembly control complex (original description: none)'
Afi_v2_s48G001170.4	GM_GLYMA.17G180900.1.WM82.A2.V1_R0	1	0	0	0	481	0	818	1704	1390	0.143934	0.132492		0.431801	0	0	0	57.8658	0	80.0583	140.047	88.7338	'Protein homeostasis.autophagy.ATG1-13 autophagosome assembly control complex.accessory component ATG101'	'19.3.1.4'	Afi_v2_s48G001170.4	'accessory component ATG101 of ATG1-13 autophagosome assembly control complex (original description: none)'
Afi_v2_s62G001930.1	PP_PRUPE.1G366500.1.V2.1_R0	37	0	0	1	987	25	952	1188	1780	4.62532	0.565741		15.9766	0	0	3.75239	118.739	16.1493	93.173	97.6385	113.63	'Protein biosynthesis.translation termination.ribosome recycling factor (RLI/ABCE)'	'17.6.1'	Afi_v2_s62G001930.1	'ribosome recycling factor (RLI/ABCE) (original description: none)'
Afi_v2_s5G001090.2	PP_PRUPE.1G451600.1.V2.1_R0	55	3	0	0	2595	2	2400	2739	5035	8.28795	1.25219		23.7491	3.0527	0	0	312.187	1.29195	234.89	225.111	321.421	'Protein biosynthesis.translation initiation.Pre-Initiation Complex (PIC) module.eIF3 mRNA-to-PIC binding complex.component eIF3l'	'17.4.1.3.12'	Afi_v2_s5G001090.2	'component eIF3l of eIF3 mRNA-to-PIC binding complex (original description: none)'
Afi_v2_s29G000080.1	Ppa_PHPAT.021G052600.2.V3.0_R0	0	15	0	0	856	1	946	1246	1693	4.76484	1.1394		0	15.2635	0	0	102.979	0.645974	92.5858	102.405	108.076	'Protein biosynthesis.translation initiation.Pre-Initiation Complex (PIC) module.eIF3 mRNA-to-PIC binding complex.component eIF3k'	'17.4.1.3.11'	Afi_v2_s29G000080.1	'component eIF3k of eIF3 mRNA-to-PIC binding complex (original description: none)'
Afi_v2_s40G001890.1	TC_THECC1EG021280T1.CGDV1.1_R0	0	344	0	0	102	0	214	263	263	116.681	1.6432		0	350.042	0	0	12.2709	0	20.9443	21.6153	16.7892	'Protein biosynthesis.translation initiation.Pre-Initiation Complex (PIC) module.eIF3 mRNA-to-PIC binding complex.component eIF3j'	'17.4.1.3.10'	Afi_v2_s40G001890.1	'component eIF3j of eIF3 mRNA-to-PIC binding complex (original description: none)'
Afi_v2_s28G003580.4	Ppa_PHPAT.004G078600.2.V3.0_R1	787	0	0	0	679	0	827	1015	1456	113.276	1.6425		339.828	0	0	0	81.6858	0	80.9391	83.4201	92.9471	'Protein biosynthesis.translation initiation.Pre-Initiation Complex (PIC) module.eIF3 mRNA-to-PIC binding complex.component eIF3j'	'17.4.1.3.10'	Afi_v2_s28G003580.4	'component eIF3j of eIF3 mRNA-to-PIC binding complex (original description: none)'
Afi_v2_s5G005420.2	GM_GLYMA.09G234100.1.WM82.A2.V1_R0	1103	109	0	0	3256	649	3391	5337	7338	13.8881	0.0686557		476.277	110.915	0	0	391.707	419.237	331.88	438.634	468.438	'Protein biosynthesis.translation initiation.Pre-Initiation Complex (PIC) module.eIF3 mRNA-to-PIC binding complex.component eIF3i'	'17.4.1.3.9'	Afi_v2_s5G005420.2	'component eIF3i of eIF3 mRNA-to-PIC binding complex (original description: none)'
Afi_v2_s15G005440.2	GM_GLYMA.02G097300.2.WM82.A2.V1_R0	299	25	24	1	1154	172	701	981	1799	12.4828	0.189365		129.109	25.4391	55.1907	3.75239	138.83	111.108	68.6074	80.6257	114.843	'Protein biosynthesis.translation initiation.Pre-Initiation Complex (PIC) module.eIF3 mRNA-to-PIC binding complex.component eIF3h'	'17.4.1.3.8'	Afi_v2_s15G005440.2	'component eIF3h of eIF3 mRNA-to-PIC binding complex (original description: none)'
Afi_v2_s42G001380.1	Ppa_PHPAT.009G066400.1.V3.0_R0	777	38	351	85	2781	0	2879	2523	4263	234.304	0.778266		335.51	38.6675	807.164	318.953	334.563	0	281.77	207.359	272.138	'Protein biosynthesis.translation initiation.Pre-Initiation Complex (PIC) module.eIF3 mRNA-to-PIC binding complex.component eIF3g'	'17.4.1.3.7'	Afi_v2_s42G001380.1	'component eIF3g of eIF3 mRNA-to-PIC binding complex (original description: none)'
Afi_v2_s2742G000060.2	Ppa_PHPAT.011G077600.2.V3.0_R0	636	4	1	0	1789	1	1514	1556	2336	93.3422	1.6282		274.626	4.07026	2.29961	0	215.222	0.645974	148.176	127.883	149.124	'Protein biosynthesis.translation initiation.Pre-Initiation Complex (PIC) module.eIF3 mRNA-to-PIC binding complex.component eIF3f'	'17.4.1.3.6'	Afi_v2_s2742G000060.2	'component eIF3f of eIF3 mRNA-to-PIC binding complex (original description: none)'
Afi_v2_s1620G000020.1	Ppa_PHPAT.008G052600.1.V3.0_R1	2	0	0	1	164	1	237	319	322	1.91131	0.931261		0.863603	0	0	3.75239	19.7297	0.645974	23.1954	26.2177	20.5556	'Protein biosynthesis.translation initiation.Pre-Initiation Complex (PIC) module.eIF3 mRNA-to-PIC binding complex.component eIF3e'	'17.4.1.3.5'	Afi_v2_s1620G000020.1	'component eIF3e of eIF3 mRNA-to-PIC binding complex (original description: none)'
Afi_v2_s1107G000080.1	Ppa_PHPAT.008G052600.1.V3.0_R0	1	0	0	0	142	0	178	298	331	0.143934	0.132492		0.431801	0	0	0	17.083	0	17.421	24.4918	21.1301	'Protein biosynthesis.translation initiation.Pre-Initiation Complex (PIC) module.eIF3 mRNA-to-PIC binding complex.component eIF3e'	'17.4.1.3.5'	Afi_v2_s1107G000080.1	'component eIF3e of eIF3 mRNA-to-PIC binding complex (original description: none)'
Afi_v2_s37G000080.1	Ppa_PHPAT.004G093100.1.V3.0_R0	12	5	0	17	1746	44	1692	1806	4045	42.6836	1.9856		5.18162	5.08783	0	63.7906	210.049	28.4229	165.597	148.43	258.222	'Protein biosynthesis.translation initiation.Pre-Initiation Complex (PIC) module.eIF3 mRNA-to-PIC binding complex.component eIF3c'	'17.4.1.3.3'	Afi_v2_s37G000080.1	'component eIF3c of eIF3 mRNA-to-PIC binding complex (original description: none)'
Afi_v2_s11G002250.1	Ppa_PHPAT.011G103600.1.V3.0_R0	3	204	0	0	687	0	834	1057	1783	69.6262	1.6277		1.2954	207.583	0	0	82.6482	0	81.6242	86.872	113.822	'Protein biosynthesis.translation initiation.Pre-Initiation Complex (PIC) module.eIF3 mRNA-to-PIC binding complex.component eIF3b'	'17.4.1.3.2'	Afi_v2_s11G002250.1	'component eIF3b of eIF3 mRNA-to-PIC binding complex (original description: none)'
Afi_v2_s44G002270.2	Ppa_PHPAT.011G103600.1.V3.0_R1	383	20	7	0	3882	1	3249	3963	5643	66.9532	1.61353		165.38	20.3513	16.0973	0	467.017	0.645974	317.982	325.708	360.234	'Protein biosynthesis.translation initiation.Pre-Initiation Complex (PIC) module.eIF3 mRNA-to-PIC binding complex.component eIF3b'	'17.4.1.3.2'	Afi_v2_s44G002270.2	'component eIF3b of eIF3 mRNA-to-PIC binding complex (original description: none)'
Afi_v2_s20G001560.1	Ppa_PHPAT.026G039300.1.V3.0_R0	102	1	0	15	2082	1	2038	2114	3724	13.4455	0.628333		44.0437	1.01757	0	56.2858	250.471	0.645974	199.461	173.744	237.73	'Protein biosynthesis.translation initiation.Pre-Initiation Complex (PIC) module.eIF3 mRNA-to-PIC binding complex.component eIF3a'	'17.4.1.3.1'	Afi_v2_s20G001560.1	'component eIF3a of eIF3 mRNA-to-PIC binding complex (original description: none)'
Afi_v2_s40G002970.4	Ppa_PHPAT.021G037200.1.V3.0_R1	1195	5	0	211	6839	374	5713	7495	9932	342.977	1.09968		516.003	5.08783	0	791.754	822.753	241.594	559.136	615.994	634.032	'Protein biosynthesis.translation initiation.Pre-Initiation Complex (PIC) module.eIF2 Met-tRNA binding factor activity.eIF2-regulatory factor (eIF5C)'	'17.4.1.2.4'	Afi_v2_s40G002970.4	'eIF2-regulatory factor (eIF5C) (original description: none)'
Afi_v2_s28G003380.1	PT_POTRI.013G085600.1.V3.1_R0	53	433	30	0	3153	406	2476	3028	4478	46.3605	0.289845		22.8855	440.606	68.9884	0	379.316	262.265	242.328	248.863	285.863	'Protein biosynthesis.translation initiation.Pre-Initiation Complex (PIC) module.eIF2 Met-tRNA binding factor activity.eIF2-regulatory factor (eIF5C)'	'17.4.1.2.4'	Afi_v2_s28G003380.1	'eIF2-regulatory factor (eIF5C) (original description: none)'
Afi_v2_s74G000180.1	PP_PRUPE.3G151100.1.V2.1_R0	150	0	0	4	1328	393	1709	2740	2788	112.849	1.66617		64.7702	0	0	15.0095	159.763	253.868	167.261	225.193	177.978	'Protein biosynthesis.translation initiation.Pre-Initiation Complex (PIC) module.eIF2 Met-tRNA binding factor activity.eIF2-GTP hydrolysis activating factor (eIF5)'	'17.4.1.2.2'	Afi_v2_s74G000180.1	'eIF2-GTP hydrolysis activating factor (eIF5) (original description: none)'
Afi_v2_s6G004500.1	PP_PRUPE.4G269500.6.V2.1_R0	601	6	13	395	1136	1	1206	1252	1716	642.915	1.80255		259.513	6.10539	29.895	1482.19	136.664	0.645974	118.032	102.898	109.545	'Protein biosynthesis.translation initiation.Pre-Initiation Complex (PIC) module.eIF2 Met-tRNA binding factor activity.eIF2-GDP recycling complex (eIF2B).component eIF2B-gamma'	'17.4.1.2.3.3'	Afi_v2_s6G004500.1	'component eIF2B-gamma of eIF2B eIF2-GDP recycling complex (original description: none)'
Afi_v2_s810G000040.2	PT_POTRI.005G045200.1.V3.1_R0	1	1	0	0	671	0	908	1305	1477	0.483122	0.37455		0.431801	1.01757	0	0	80.7234	0	88.8667	107.254	94.2876	'Protein biosynthesis.translation initiation.Pre-Initiation Complex (PIC) module.eIF2 Met-tRNA binding factor activity.eIF2-GDP recycling complex (eIF2B).component eIF2B-epsilon'	'17.4.1.2.3.5'	Afi_v2_s810G000040.2	'component eIF2B-epsilon of eIF2B eIF2-GDP recycling complex (original description: none)'
Afi_v2_s16G001990.1	Ppa_PHPAT.019G035800.1.V3.0_R0	848	0	0	0	753	0	475	609	1342	122.056	1.64421		366.168	0	0	0	90.5882	0	46.4886	50.0521	85.6696	'Protein biosynthesis.translation initiation.Pre-Initiation Complex (PIC) module.eIF2 Met-tRNA binding factor activity.eIF2-GDP recycling complex (eIF2B).component eIF2B-delta'	'17.4.1.2.3.4'	Afi_v2_s16G001990.1	'component eIF2B-delta of eIF2B eIF2-GDP recycling complex (original description: none)'
Afi_v2_s20G001450.1	MG_MIGUT.H00530.1.V2.0_R1	1	1	5	0	403	10	885	1422	1837	1.08594	0.222463		0.431801	1.01757	11.4981	0	48.4822	6.45974	86.6157	116.87	117.269	'Protein biosynthesis.translation initiation.Pre-Initiation Complex (PIC) module.eIF2 Met-tRNA binding factor activity.eIF2-GDP recycling complex (eIF2B).component eIF2B-delta'	'17.4.1.2.3.4'	Afi_v2_s20G001450.1	'component eIF2B-delta of eIF2B eIF2-GDP recycling complex (original description: none)'
Afi_v2_s25G000740.2	Ppa_PHPAT.021G049400.1.V3.0_R0	0	1	0	0	484	0	478	489	514	0.339188	0.281832		0	1.01757	0	0	58.2267	0	46.7822	40.1896	32.8124	'Protein biosynthesis.translation initiation.Pre-Initiation Complex (PIC) module.eIF2 Met-tRNA binding factor activity.eIF2-GDP recycling complex (eIF2B).component eIF2B-beta'	'17.4.1.2.3.2'	Afi_v2_s25G000740.2	'component eIF2B-beta of eIF2B eIF2-GDP recycling complex (original description: none)'
Afi_v2_s40G002630.2	Ppa_PHPAT.010G075700.1.V3.0_R1	2	0	0	0	756	1	1016	1233	1353	0.0351194	0.0269752		0.863603	0	0	0	90.9492	0.645974	99.4367	101.337	86.3718	'Protein biosynthesis.translation initiation.Pre-Initiation Complex (PIC) module.eIF2 Met-tRNA binding factor activity.eIF2-GDP recycling complex (eIF2B).component eIF2B-beta'	'17.4.1.2.3.2'	Afi_v2_s40G002630.2	'component eIF2B-beta of eIF2B eIF2-GDP recycling complex (original description: none)'
Afi_v2_s25G001030.2	TC_THECC1EG029241T1.CGDV1.1_R0	0	0	0	0	470	23	350	594	991	7.4287	1.87051		0	0	0	0	56.5425	14.8574	34.2548	48.8192	63.2627	'Protein biosynthesis.translation initiation.Pre-Initiation Complex (PIC) module.eIF2 Met-tRNA binding factor activity.eIF2-GDP recycling complex (eIF2B).component eIF2B-alpha'	'17.4.1.2.3.1'	Afi_v2_s25G001030.2	'component eIF2B-alpha of eIF2B eIF2-GDP recycling complex (original description: none)'
Afi_v2_s6G004290.1	PT_POTRI.019G024200.3.V3.1_R0	100	0	0	0	338	0	526	402	1331	14.3934	1.4937		43.1801	0	0	0	40.6625	0	51.48	33.0393	84.9674	'Protein biosynthesis.translation initiation.Pre-Initiation Complex (PIC) module.eIF2 Met-tRNA binding factor activity.eIF2-alpha kinase co-activator (ILITHYIA/GCN1)'	'17.4.1.2.6'	Afi_v2_s6G004290.1	'eIF2-alpha kinase co-activator (ILITHYIA/GCN1) (original description: none)'
Afi_v2_s82G000450.1	MG_MIGUT.G01067.1.V2.0_R0	1	0	0	0	101	0	270	261	618	0.143934	0.132492		0.431801	0	0	0	12.1506	0	26.4251	21.4509	39.4514	'Protein biosynthesis.translation initiation.Pre-Initiation Complex (PIC) module.eIF2 Met-tRNA binding factor activity.eIF2-alpha kinase (GCN2)'	'17.4.1.2.5'	Afi_v2_s82G000450.1	'eIF2-alpha kinase (GCN2) (original description: none)'
Afi_v2_s3G001510.1	Ppa_PHPAT.007G022500.1.V3.0_R0	5	0	0	0	888	0	1242	1382	2188	0.719669	0.502632		2.15901	0	0	0	106.829	0	121.556	113.583	139.676	'Protein biosynthesis.translation initiation.Pre-Initiation Complex (PIC) module.eIF2 Met-tRNA binding factor activity.eIF2 Met-tRNA binding factor complex.component eIF2-gamma'	'17.4.1.2.1.3'	Afi_v2_s3G001510.1	'component eIF2-gamma of eIF2 Met-tRNA binding factor complex (original description: none)'
Afi_v2_s1G004960.1	SB_SOBIC.001G382200.1.V3.2_R0	688	4	21	216	1522	117	1427	1809	3312	326.567	1.31623		297.079	4.07026	48.2918	810.516	183.101	75.579	139.662	148.677	211.429	'Protein biosynthesis.translation initiation.Pre-Initiation Complex (PIC) module.eIF2 Met-tRNA binding factor activity.eIF2 Met-tRNA binding factor complex.component eIF2-beta'	'17.4.1.2.1.2'	Afi_v2_s1G004960.1	'component eIF2-beta of eIF2 Met-tRNA binding factor complex (original description: none)'
Afi_v2_s53G001040.1	SL_SOLYC03G095840.2.1.ITAG2.4_R0	174	9	13	0	1385	226	1343	1187	1874	34.9329	0.658672		75.1334	9.15809	29.895	0	166.62	145.99	131.44	97.5563	119.631	'Protein biosynthesis.translation initiation.Pre-Initiation Complex (PIC) module.eIF2 Met-tRNA binding factor activity.eIF2 Met-tRNA binding factor complex.component eIF2-alpha'	'17.4.1.2.1.1'	Afi_v2_s53G001040.1	'component eIF2-alpha of eIF2 Met-tRNA binding factor complex (original description: none)'
Afi_v2_s21G001700.1	PP_PRUPE.3G206200.1.V2.1_R0	0	1	11	0	48	2	138	132	151	8.12512	1.24598		0	1.01757	25.2957	0	5.77455	1.29195	13.5062	10.8487	9.63943	'Protein biosynthesis.translation initiation.Pre-Initiation Complex (PIC) module.eIF1 PIC assembly factor activity.assembly factor (eIF1A)'	'17.4.1.1.2'	Afi_v2_s21G001700.1	'assembly factor (eIF1A) of eIF1 (original description: none)'
Afi_v2_s21G001750.1	PP_PRUPE.3G206200.1.V2.1_R1	175	4	27	38	1185	252	2730	3416	3922	105.446	1.16618		75.5652	4.07026	62.0895	142.591	142.559	162.785	267.187	280.752	250.37	'Protein biosynthesis.translation initiation.Pre-Initiation Complex (PIC) module.eIF1 PIC assembly factor activity.assembly factor (eIF1A)'	'17.4.1.1.2'	Afi_v2_s21G001750.1	'assembly factor (eIF1A) of eIF1 (original description: none)'
Afi_v2_s30G001170.2	GM_GLYMA.18G096400.2.WM82.A2.V1_R0	131	0	0	1	867	181	1206	1488	1573	41.4815	1.1381		56.566	0	0	3.75239	104.303	116.921	118.032	122.295	100.416	'Protein biosynthesis.translation initiation.Pre-Initiation Complex (PIC) module.eIF1 PIC assembly factor activity.assembly factor (eIF1)'	'17.4.1.1.1'	Afi_v2_s30G001170.2	'assembly factor (eIF1) of eIF1 (original description: none)'
Afi_v2_s3310G000010.2	OS_LOC_OS07G34589.4.MSUV7.0_R3	1	0	0	1	0	0	10	12	9	1.73226	0.943066		0.431801	0	0	3.75239	0	0	0.978708	0.986247	0.574535	'Protein biosynthesis.translation initiation.Pre-Initiation Complex (PIC) module.eIF1 PIC assembly factor activity.assembly factor (eIF1)'	'17.4.1.1.1'	Afi_v2_s3310G000010.2	'assembly factor (eIF1) of eIF1 (original description: none)'
Afi_v2_s1435G000010.2	OS_LOC_OS07G34589.4.MSUV7.0_R2	0	0	0	0	1	2	9	26	13	0.645974	0.513334		0	0	0	0	0.120303	1.29195	0.880837	2.13687	0.829884	'Protein biosynthesis.translation initiation.Pre-Initiation Complex (PIC) module.eIF1 PIC assembly factor activity.assembly factor (eIF1)'	'17.4.1.1.1'	Afi_v2_s1435G000010.2	'assembly factor (eIF1) of eIF1 (original description: none)'
Afi_v2_s5G004950.1	SL_SOLYC07G064150.2.1.ITAG2.4_R0	2003	2148	703	586	5556	1814	8176	10917	13987	129.596	0.0805651		864.898	2185.73	1616.63	2198.9	668.404	1171.8	800.192	897.239	892.892	'Protein biosynthesis.translation initiation.Pre-Initiation Complex (PIC) module.eIF1 PIC assembly factor activity.assembly factor (eIF1)'	'17.4.1.1.1'	Afi_v2_s5G004950.1	'assembly factor (eIF1) of eIF1 (original description: none)'
Afi_v2_s3G000600.1	Ppa_PHPAT.026G037200.1.V3.0_R0	239	0	0	0	2090	0	1829	1856	2706	34.4002	1.58965		103.201	0	0	0	251.434	0	179.006	152.54	172.744	'Protein biosynthesis.translation initiation.mRNA loading.RNA-cap-binding factor (4EHP)'	'17.4.2.6'	Afi_v2_s3G000600.1	'RNA-cap-binding factor (4EHP) (original description: none)'
Afi_v2_s5G006250.3	GM_GLYMA.05G174400.2.WM82.A2.V1_R0	0	0	2	235	1470	2	809	1245	1929	440.018	2.46453		0	0	4.59922	881.811	176.846	1.29195	79.1775	102.323	123.142	'Protein biosynthesis.translation initiation.mRNA loading.mRNA unwinding factor (eIF4B)'	'17.4.2.2'	Afi_v2_s5G006250.3	'mRNA unwinding factor (eIF4B) (original description: none)'
Afi_v2_s797G000020.5	AT_AT1G54270.1.TAIR10_R1	1104	532	277	79	4889	121	5814	7278	11049	364.381	0.895441		476.709	541.345	636.992	296.439	588.162	78.1629	569.021	598.159	705.338	'Protein biosynthesis.translation initiation.mRNA loading.mRNA unwinding factor (eIF4A)'	'17.4.2.1'	Afi_v2_s797G000020.5	'mRNA unwinding factor (eIF4A) (original description: none)'
Afi_v2_s30G000790.1	PT_POTRI.018G061300.1.V3.1_R1	105	0	0	0	807	75	695	1216	1527	9.11098	0.461142		45.3391	0	0	0	97.0846	48.448	68.0202	99.9397	97.4795	'Protein biosynthesis.translation initiation.mRNA loading.mRNA unwinding factor (eIF4A)'	'17.4.2.1'	Afi_v2_s30G000790.1	'mRNA unwinding factor (eIF4A) (original description: none)'
Afi_v2_s4G000610.1	PP_PRUPE.7G206000.1.V2.1_R2	1087	2968	527	213	18058	2230	8842	9356	15529	447.242	0.321934		469.368	3020.13	1211.9	799.259	2172.43	1440.52	865.374	768.944	991.329	'Protein biosynthesis.translation initiation.mRNA loading.mRNA unwinding factor (eIF4A)'	'17.4.2.1'	Afi_v2_s4G000610.1	'mRNA unwinding factor (eIF4A) (original description: none)'
Afi_v2_s26G001440.1	Ppa_PHPAT.010G019100.1.V3.0_R2	263	0	56	0	240	0	284	582	538	80.7807	1.63298		113.564	0	128.778	0	28.8727	0	27.7953	47.833	34.3444	'Protein biosynthesis.translation initiation.mRNA loading.mRNA poly-A-tail binding factor (PABP)'	'17.4.2.5'	Afi_v2_s26G001440.1	'mRNA poly-A-tail binding factor (PABP) (original description: none)'
Afi_v2_s42G000630.2	TC_THECC1EG022364T1.CGDV1.1_R0	0	449	31	1	4507	6	2145	1741	3809	172.244	1.59249		0	456.887	71.288	3.75239	542.206	3.87584	209.933	143.088	243.156	'Protein biosynthesis.translation initiation.mRNA loading.mRNA poly-A-tail binding factor (PABP)'	'17.4.2.5'	Afi_v2_s42G000630.2	'mRNA poly-A-tail binding factor (PABP) (original description: none)'
Afi_v2_s6G002700.2	GM_GLYMA.02G103900.1.WM82.A2.V1_R4	2	2	343	13	484	0	295	381	556	239.498	1.4164		0.863603	2.03513	788.767	48.781	58.2267	0	28.8719	31.3134	35.4935	'Protein biosynthesis.translation initiation.mRNA loading.mRNA poly-A-tail binding factor (PABP)'	'17.4.2.5'	Afi_v2_s6G002700.2	'mRNA poly-A-tail binding factor (PABP) (original description: none)'
Afi_v2_s3519G000030.3	PT_POTRI.005G198500.1.V3.1_R2	1	1	0	0	383	0	316	200	445	0.483122	0.37455		0.431801	1.01757	0	0	46.0761	0	30.9272	16.4375	28.4076	'Protein biosynthesis.translation initiation.mRNA loading.mRNA poly-A-tail binding factor (PABP)'	'17.4.2.5'	Afi_v2_s3519G000030.3	'mRNA poly-A-tail binding factor (PABP) (original description: none)'
Afi_v2_s4G004740.2	PP_PRUPE.7G122400.2.V2.1_R1	72	2	0	0	430	46	588	651	867	3.81579	0.281236		31.0897	2.03513	0	0	51.7303	29.7148	57.548	53.5039	55.3469	'Protein biosynthesis.translation initiation.mRNA loading.mRNA poly-A-tail binding factor (PABP)'	'17.4.2.5'	Afi_v2_s4G004740.2	'mRNA poly-A-tail binding factor (PABP) (original description: none)'
Afi_v2_s19G001000.1	Ppa_PHPAT.010G019100.1.V3.0_R3	2290	293	452	5	28499	2903	20532	21903	35249	171.547	0.202994		988.825	298.147	1039.42	18.7619	3428.52	1875.26	2009.48	1800.15	2250.2	'Protein biosynthesis.translation initiation.mRNA loading.mRNA poly-A-tail binding factor (PABP)'	'17.4.2.5'	Afi_v2_s19G001000.1	'mRNA poly-A-tail binding factor (PABP) (original description: none)'
Afi_v2_s6G002690.7	OS_LOC_OS08G22354.1.MSUV7.0_R5	1	0	0	0	234	0	373	853	782	0.143934	0.132492		0.431801	0	0	0	28.1509	0	36.5058	70.1058	49.9207	'Protein biosynthesis.translation initiation.mRNA loading.mRNA poly-A-tail binding factor (PABP)'	'17.4.2.5'	Afi_v2_s6G002690.7	'mRNA poly-A-tail binding factor (PABP) (original description: none)'
Afi_v2_s3320G000040.1	Ppa_PHPAT.010G019100.1.V3.0_R1	1	0	0	0	57	0	83	51	145	0.143934	0.132492		0.431801	0	0	0	6.85728	0	8.12328	4.19155	9.2564	'Protein biosynthesis.translation initiation.mRNA loading.mRNA poly-A-tail binding factor (PABP)'	'17.4.2.5'	Afi_v2_s3320G000040.1	'mRNA poly-A-tail binding factor (PABP) (original description: none)'
Afi_v2_s6G003640.1	PP_PRUPE.7G265100.1.V2.1_R0	1	0	26	21	1101	1	966	1286	2019	19.6492	0.679113		0.431801	0	59.7899	78.8001	132.454	0.645974	94.5432	105.693	128.887	'Protein biosynthesis.translation initiation.mRNA loading.eIF-iso4F unwinding complex.component eIF-iso4G'	'17.4.2.4.2'	Afi_v2_s6G003640.1	'component eIF-iso4G of eIF-iso4F unwinding complex (original description: none)'
Afi_v2_s27G000330.1	TC_THECC1EG005786T1.CGDV1.1_R0	2	1	0	0	296	198	792	737	1689	63.3244	2.34911		0.863603	1.01757	0	0	35.6097	127.903	77.5137	60.572	107.821	'Protein biosynthesis.translation initiation.mRNA loading.eIF4F mRNA unwinding complex.component eIF4G'	'17.4.2.3.2'	Afi_v2_s27G000330.1	'component eIF4G of eIF4F mRNA unwinding complex (original description: none)'
Afi_v2_s16G003090.5	OS_LOC_OS07G36940.1.MSUV7.0_R0	0	813	574	8	778	237	2043	1733	3391	624.195	1.33639		0	827.281	1319.98	30.0191	93.5958	153.096	199.95	142.431	216.472	'Protein biosynthesis.translation initiation.mRNA loading.eIF4F mRNA unwinding complex.component eIF4G'	'17.4.2.3.2'	Afi_v2_s16G003090.5	'component eIF4G of eIF4F mRNA unwinding complex (original description: none)'
Afi_v2_s79G000280.2	GM_GLYMA.15G089800.1.WM82.A2.V1_R0	326	0	165	0	716	22	816	775	1445	166.295	1.54144		140.767	0	379.436	0	86.137	14.2114	79.8626	63.6951	92.2448	'Protein biosynthesis.translation initiation.mRNA loading.eIF4F mRNA unwinding complex.component eIF4E'	'17.4.2.3.1'	Afi_v2_s79G000280.2	'component eIF4E of eIF4F mRNA unwinding complex (original description: none)'
Afi_v2_s96G000090.3	MG_MIGUT.N00295.1.V2.0_R3	108	477	9	0	551	114	652	624	1290	147.416	1.16747		46.6345	485.379	20.6965	0	66.287	73.641	63.8118	51.2849	82.3501	'Protein biosynthesis.translation initiation.mRNA loading.eIF4F mRNA unwinding complex.component eIF4E'	'17.4.2.3.1'	Afi_v2_s96G000090.3	'component eIF4E of eIF4F mRNA unwinding complex (original description: none)'
Afi_v2_s2262G000010.3	MG_MIGUT.N00295.1.V2.0_R1	0	0	0	0	0	0	0	0	0	0	0		0	0	0	0	0	0	0	0	0	'Protein biosynthesis.translation initiation.mRNA loading.eIF4F mRNA unwinding complex.component eIF4E'	'17.4.2.3.1'	Afi_v2_s2262G000010.3	'component eIF4E of eIF4F mRNA unwinding complex (original description: none)'
Afi_v2_s2263G000030.3	MG_MIGUT.N00295.1.V2.0_R2	0	0	0	0	0	0	0	0	0	0	0		0	0	0	0	0	0	0	0	0	'Protein biosynthesis.translation initiation.mRNA loading.eIF4F mRNA unwinding complex.component eIF4E'	'17.4.2.3.1'	Afi_v2_s2263G000030.3	'component eIF4E of eIF4F mRNA unwinding complex (original description: none)'
Afi_v2_s29G004070.3	BD_BRADI4G43530.1.V3.1_R0	46	22	115	10	1618	175	2286	2961	4597	26.9502	0.291496		19.8629	22.3864	264.455	37.5239	194.65	113.045	223.733	243.357	293.46	'Protein biosynthesis.translation initiation.eIF2A-eIF5B initiator tRNA carrier complex.Met-tRNA positioning component eIF5B'	'17.4.3.2'	Afi_v2_s29G004070.3	'Met-tRNA positioning component eIF5B of initiator tRNA carrier complex (original description: none)'
Afi_v2_s9G003400.4	GM_GLYMA.07G127600.2.WM82.A2.V1_R0	0	0	0	0	382	0	264	244	700	0	0		0	0	0	0	45.9558	0	25.8379	20.0537	44.6861	'Protein biosynthesis.translation elongation.eEF5 poly-P/G elongation factor activity.regulatory eEF5 hypusination.deoxyhypusine synthase'	'17.5.3.2.1'	Afi_v2_s9G003400.4	'deoxyhypusine synthase (original description: none)'
Afi_v2_s28G004180.2	Ppa_PHPAT.011G062900.1.V3.0_R0	0	0	0	0	123	68	83	156	230	21.9631	2.24451		0	0	0	0	14.7973	43.9262	8.12328	12.8212	14.6826	'Protein biosynthesis.translation elongation.eEF5 poly-P/G elongation factor activity.regulatory eEF5 hypusination.deoxyhypusine hydroxylase'	'17.5.3.2.2'	Afi_v2_s28G004180.2	'deoxyhypusine hydroxylase (original description: none)'
Afi_v2_s5G012550.1	PT_POTRI.008G092000.1.V3.1_R0	2	566	100	5	1479	213	1472	2027	2900	190.745	0.98513		0.863603	575.942	229.961	18.7619	177.928	137.592	144.066	166.594	185.128	'Protein biosynthesis.translation elongation.eEF5 poly-P/G elongation factor activity.poly-P/G elongation factor (eEF5/eIF5A)'	'17.5.3.1'	Afi_v2_s5G012550.1	'poly-P/G elongation factor (eEF5/eIF5A) (original description: none)'
Afi_v2_s7G001720.1	GM_GLYMA.02G112400.1.WM82.A2.V1_R1	1063	604	299	116	4764	350	4427	5713	8393	256.382	0.528064		459.005	614.609	687.584	435.277	573.124	226.091	433.274	469.536	535.786	'Protein biosynthesis.translation elongation.eEF5 poly-P/G elongation factor activity.poly-P/G elongation factor (eEF5/eIF5A)'	'17.5.3.1'	Afi_v2_s7G001720.1	'poly-P/G elongation factor (eEF5/eIF5A) (original description: none)'
Afi_v2_s5G004270.1	Ppa_PHPAT.025G017000.1.V3.0_R0	2	0	538	0	541	101	421	505	1113	380.063	1.45251		0.863603	0	1237.19	0	65.084	65.2434	41.2036	41.5046	71.0509	'Protein biosynthesis.translation elongation.eEF2 mRNA-translocation factor activity.regulatory eEF2 diphthamide-modification.diphthine methyl ester synthase (DPH5)'	'17.5.2.2.5'	Afi_v2_s5G004270.1	'diphthine methyl ester synthase (DPH5) (original description: none)'
Afi_v2_s2G003810.1	BD_BRADI3G54847.1.V3.1_R0	905	4	0	0	520	2	1223	1415	2487	130.971	1.63247		390.78	4.07026	0	0	62.5576	1.29195	119.696	116.295	158.763	'Protein biosynthesis.translation elongation.eEF2 mRNA-translocation factor activity.regulatory eEF2 diphthamide-modification.diphthamide synthetase (DPH6)'	'17.5.2.2.6'	Afi_v2_s2G003810.1	'diphthamide synthetase (DPH6) (original description: none)'
Afi_v2_s20G002990.1	MG_MIGUT.N01914.1.V2.0_R0	532	0	0	0	255	0	170	294	277	76.5728	1.63116		229.718	0	0	0	30.6773	0	16.638	24.1631	17.6829	'Protein biosynthesis.translation elongation.eEF2 mRNA-translocation factor activity.regulatory eEF2 diphthamide-modification.diphthamide biosynthesis protein (DPH2)'	'17.5.2.2.2'	Afi_v2_s20G002990.1	'diphthamide biosynthesis protein (DPH2) (original description: none)'
Afi_v2_s748G000020.3	BD_BRADI4G20557.5.V3.1_R1	0	0	0	0	84	0	19	59	56	0	0		0	0	0	0	10.1055	0	1.85955	4.84905	3.57489	'Protein biosynthesis.translation elongation.eEF2 mRNA-translocation factor activity.regulatory eEF2 diphthamide-modification.diphthamide biosynthesis protein (DPH2)'	'17.5.2.2.2'	Afi_v2_s748G000020.3	'diphthamide biosynthesis protein (DPH2) (original description: none)'
Afi_v2_s30G001210.1	GM_GLYMA.11G102400.1.WM82.A2.V1_R0	0	0	0	0	204	0	243	207	266	0	0		0	0	0	0	24.5418	0	23.7826	17.0128	16.9807	'Protein biosynthesis.translation elongation.eEF2 mRNA-translocation factor activity.regulatory eEF2 diphthamide-modification.diphthamide biosynthesis co-chaperone (DPH4)'	'17.5.2.2.4'	Afi_v2_s30G001210.1	'diphthamide biosynthesis co-chaperone (DPH4) (original description: none)'
Afi_v2_s11G001880.1	TC_THECC1EG032400T1.CGDV1.1_R0	1263	1090	892	137	22742	2244	18634	20049	33920	253.434	0.223313		545.365	1109.15	2051.25	514.077	2735.93	1449.57	1823.72	1647.77	2165.36	'Protein biosynthesis.translation elongation.eEF2 mRNA-translocation factor activity.mRNA-translocation factor (eEF2)'	'17.5.2.1'	Afi_v2_s11G001880.1	'mRNA-translocation factor (eEF2) (original description: none)'
Afi_v2_s6G005700.1	TC_THECC1EG032400T1.CGDV1.1_R1	0	0	0	0	18	0	0	0	0	0	0		0	0	0	0	2.16546	0	0	0	0	'Protein biosynthesis.translation elongation.eEF2 mRNA-translocation factor activity.mRNA-translocation factor (eEF2)'	'17.5.2.1'	Afi_v2_s6G005700.1	'mRNA-translocation factor (eEF2) (original description: none)'
Afi_v2_s18G002150.3	SL_SOLYC11G028100.1.1.ITAG2.4_R0	88	0	47	2	1761	653	1813	2054	3416	165.969	1.42977		37.9985	0	108.082	7.50477	211.854	421.821	177.44	168.813	218.068	'Protein biosynthesis.translation elongation.eEF1 aminoacyl-tRNA binding factor activity.eEF1B eEF1A-GDP-recycling complex.component eEF1B-gamma'	'17.5.1.2.2'	Afi_v2_s18G002150.3	'component eEF1B-gamma of eEF1B eEF1A-GDP-recycling complex (original description: none)'
Afi_v2_s16G001300.1	OS_LOC_OS02G12800.1.MSUV7.0_R1	1381	496	317	506	4948	1079	5841	7650	12234	687.855	0.776233		596.318	504.712	728.977	1898.71	595.26	697.006	571.663	628.733	780.985	'Protein biosynthesis.translation elongation.eEF1 aminoacyl-tRNA binding factor activity.eEF1B eEF1A-GDP-recycling complex.component eEF1B-gamma'	'17.5.1.2.2'	Afi_v2_s16G001300.1	'component eEF1B-gamma of eEF1B eEF1A-GDP-recycling complex (original description: none)'
Afi_v2_s50G000680.1	AT_AT5G19510.1.TAIR10_R0	1111	112	15	0	2431	192	2708	2512	3451	147.384	0.973192		479.731	113.967	34.4942	0	292.457	124.027	265.034	206.454	220.302	'Protein biosynthesis.translation elongation.eEF1 aminoacyl-tRNA binding factor activity.eEF1B eEF1A-GDP-recycling complex.component eEF1B-beta/-delta'	'17.5.1.2.1'	Afi_v2_s50G000680.1	'component eEF1B-beta/-delta of eEF1B eEF1A-GDP-recycling complex (original description: none)'
Afi_v2_s2449G000010.1	PT_POTRI.012G096400.1.V3.1_R0	1163	207	57	243	3187	602	3146	3657	5499	369.054	0.858422		502.185	210.636	131.078	911.83	383.406	388.876	307.902	300.559	351.041	'Protein biosynthesis.translation elongation.eEF1 aminoacyl-tRNA binding factor activity.eEF1B eEF1A-GDP-recycling complex.component eEF1B-beta/-delta'	'17.5.1.2.1'	Afi_v2_s2449G000010.1	'component eEF1B-beta/-delta of eEF1B eEF1A-GDP-recycling complex (original description: none)'
Afi_v2_s5G002170.1	SM_270693.V1.91_R2	1747	469	14	242	8578	736	13960	14670	21423	270.494	0.509923		754.357	477.238	32.1946	908.078	1031.96	475.437	1366.28	1205.69	1367.59	'Protein biosynthesis.translation elongation.eEF1 aminoacyl-tRNA binding factor activity.aminoacyl-tRNA binding factor (eEF1A)'	'17.5.1.1'	Afi_v2_s5G002170.1	'aminoacyl-tRNA binding factor (eEF1A) (original description: none)'
Afi_v2_s5G002810.1	SM_270693.V1.91_R0	5420	2327	1205	372	55470	2532	37429	38974	69850	977.343	0.464704		2340.36	2367.87	2771.03	1395.89	6673.21	1635.61	3663.21	3203.17	4459.03	'Protein biosynthesis.translation elongation.eEF1 aminoacyl-tRNA binding factor activity.aminoacyl-tRNA binding factor (eEF1A)'	'17.5.1.1'	Afi_v2_s5G002810.1	'aminoacyl-tRNA binding factor (eEF1A) (original description: none)'
Afi_v2_s1G007570.1	SI_SEITA.2G389700.1.V2.2_R0	18	1	10	0	1451	183	1854	1697	2438	48.5112	1.56489		7.77242	1.01757	22.9961	0	174.56	118.213	181.452	139.472	155.635	'Protein biosynthesis.ribosome biogenesis.small ribosomal subunit (SSU).SSU proteome.component RPSa'	'17.1.3.1.1'	Afi_v2_s1G007570.1	'component RPSa of SSU proteome (original description: none)'
Afi_v2_s33G000630.1	Ppa_PHPAT.001G095600.1.V3.0_R0	275	198	273	127	4369	302	3759	4129	5648	19.8129	0.0609757		118.745	201.478	627.794	476.553	525.604	195.084	367.896	339.351	360.553	'Protein biosynthesis.ribosome biogenesis.small ribosomal subunit (SSU).SSU proteome.component RPSa'	'17.1.3.1.1'	Afi_v2_s33G000630.1	'component RPSa of SSU proteome (original description: none)'
Afi_v2_s16G007310.1	GM_GLYMA.04G171400.1.WM82.A2.V1_R0	282	3	0	0	655	15	724	749	1393	36.7621	1.31754		121.768	3.0527	0	0	78.7985	9.68961	70.8585	61.5583	88.9253	'Protein biosynthesis.ribosome biogenesis.small ribosomal subunit (SSU).SSU proteome.component RPS9'	'17.1.3.1.10'	Afi_v2_s16G007310.1	'component RPS9 of SSU proteome (original description: none)'
Afi_v2_s19G002420.1	Ppa_PHPAT.013G066700.1.V3.0_R2	574	229	358	28	8079	991	7216	6715	10612	62.0989	0.151139		247.854	233.022	823.261	105.067	971.929	640.16	706.236	551.888	677.441	'Protein biosynthesis.ribosome biogenesis.small ribosomal subunit (SSU).SSU proteome.component RPS9'	'17.1.3.1.10'	Afi_v2_s19G002420.1	'component RPS9 of SSU proteome (original description: none)'
Afi_v2_s15G006450.1	PT_POTRI.006G209700.1.V3.1_R0	273	286	9	0	2101	436	2595	2243	3851	2.37831	0.0166026		117.882	291.024	20.6965	0	252.757	281.645	253.975	184.346	245.837	'Protein biosynthesis.ribosome biogenesis.small ribosomal subunit (SSU).SSU proteome.component RPS9'	'17.1.3.1.10'	Afi_v2_s15G006450.1	'component RPS9 of SSU proteome (original description: none)'
Afi_v2_s4G004080.1	PT_POTRI.009G056900.1.V3.1_R0	1	0	0	0	695	4	541	438	694	1.14801	0.716104		0.431801	0	0	0	83.6107	2.5839	52.9481	35.998	44.3031	'Protein biosynthesis.ribosome biogenesis.small ribosomal subunit (SSU).SSU proteome.component RPS8'	'17.1.3.1.9'	Afi_v2_s4G004080.1	'component RPS8 of SSU proteome (original description: none)'
Afi_v2_s56G000660.2	Ppa_PHPAT.004G041200.2.V3.0_R2	288	269	9	0	1692	226	1729	1563	2407	66.5984	0.584432		124.359	273.725	20.6965	0	203.553	145.99	169.219	128.459	153.656	'Protein biosynthesis.ribosome biogenesis.small ribosomal subunit (SSU).SSU proteome.component RPS8'	'17.1.3.1.9'	Afi_v2_s56G000660.2	'component RPS8 of SSU proteome (original description: none)'
Afi_v2_s11G005150.1	Ppa_PHPAT.012G065600.2.V3.0_R1	1272	526	274	112	9148	722	8721	8842	14537	128.198	0.245943		549.251	535.239	630.094	420.267	1100.53	466.393	853.531	726.7	928.002	'Protein biosynthesis.ribosome biogenesis.small ribosomal subunit (SSU).SSU proteome.component RPS8'	'17.1.3.1.9'	Afi_v2_s11G005150.1	'component RPS8 of SSU proteome (original description: none)'
Afi_v2_s42G001660.1	GM_GLYMA.08G045100.1.WM82.A2.V1_R0	3	470	116	29	2003	89	2282	2155	4014	165.613	0.902409		1.2954	478.256	266.755	108.819	240.967	57.4917	223.341	177.114	256.243	'Protein biosynthesis.ribosome biogenesis.small ribosomal subunit (SSU).SSU proteome.component RPS7'	'17.1.3.1.8'	Afi_v2_s42G001660.1	'component RPS7 of SSU proteome (original description: none)'
Afi_v2_s54G000110.1	GM_GLYMA.08G045100.1.WM82.A2.V1_R1	2943	454	419	211	4048	673	3162	4083	5839	285.521	0.363461		1270.79	461.975	963.537	791.754	486.987	434.74	309.467	335.571	372.746	'Protein biosynthesis.ribosome biogenesis.small ribosomal subunit (SSU).SSU proteome.component RPS7'	'17.1.3.1.8'	Afi_v2_s54G000110.1	'component RPS7 of SSU proteome (original description: none)'
Afi_v2_s736G000010.1	Ppa_PHPAT.015G094800.1.V3.0_R1	101	30	1	48	619	57	660	589	1054	82.9881	1.39067		43.6119	30.527	2.29961	180.115	74.4676	36.8205	64.5947	48.4083	67.2845	'Protein biosynthesis.ribosome biogenesis.small ribosomal subunit (SSU).SSU proteome.component RPS6'	'17.1.3.1.7'	Afi_v2_s736G000010.1	'component RPS6 of SSU proteome (original description: none)'
Afi_v2_s81G000050.1	Ppa_PHPAT.015G094800.1.V3.0_R0	33	0	0	0	250	36	328	299	398	6.87772	0.809057		14.2494	0	0	0	30.0758	23.2551	32.1016	24.574	25.4072	'Protein biosynthesis.ribosome biogenesis.small ribosomal subunit (SSU).SSU proteome.component RPS6'	'17.1.3.1.7'	Afi_v2_s81G000050.1	'component RPS6 of SSU proteome (original description: none)'
Afi_v2_s5G009740.1	Ppa_PHPAT.011G078800.1.V3.0_R0	165	89	3	0	1301	365	1777	1888	2952	61.6538	0.752812		71.2472	90.5633	6.89884	0	156.514	235.78	173.916	155.17	188.448	'Protein biosynthesis.ribosome biogenesis.small ribosomal subunit (SSU).SSU proteome.component RPS6'	'17.1.3.1.7'	Afi_v2_s5G009740.1	'component RPS6 of SSU proteome (original description: none)'
Afi_v2_s5G007330.2	GM_GLYMA.02G167900.2.WM82.A2.V1_R4	1207	1	186	0	2193	0	2056	1924	3389	316.643	1.65794		521.184	1.01757	427.728	0	263.825	0	201.222	158.128	216.344	'Protein biosynthesis.ribosome biogenesis.small ribosomal subunit (SSU).SSU proteome.component RPS5'	'17.1.3.1.6'	Afi_v2_s5G007330.2	'component RPS5 of SSU proteome (original description: none)'
Afi_v2_s131G000140.1	Ppa_PHPAT.008G061600.1.V3.0_R2	28	0	0	0	167	40	136	187	308	8.88933	1.03534		12.0904	0	0	0	20.0906	25.839	13.3104	15.369	19.6619	'Protein biosynthesis.ribosome biogenesis.small ribosomal subunit (SSU).SSU proteome.component RPS5'	'17.1.3.1.6'	Afi_v2_s131G000140.1	'component RPS5 of SSU proteome (original description: none)'
Afi_v2_s80G000330.1	Ppa_PHPAT.008G061600.1.V3.0_R4	131	86	5	0	797	121	457	612	819	12.7768	0.267591		56.566	87.5106	11.4981	0	95.8816	78.1629	44.727	50.2986	52.2827	'Protein biosynthesis.ribosome biogenesis.small ribosomal subunit (SSU).SSU proteome.component RPS5'	'17.1.3.1.6'	Afi_v2_s80G000330.1	'component RPS5 of SSU proteome (original description: none)'
Afi_v2_s72G000110.1	Ppa_PHPAT.008G061600.1.V3.0_R5	179	159	9	28	1355	171	912	863	1419	21.1703	0.220381		77.2924	161.793	20.6965	105.067	163.011	110.462	89.2582	70.9276	90.5851	'Protein biosynthesis.ribosome biogenesis.small ribosomal subunit (SSU).SSU proteome.component RPS5'	'17.1.3.1.6'	Afi_v2_s72G000110.1	'component RPS5 of SSU proteome (original description: none)'
Afi_v2_s411G000020.2	OS_LOC_OS11G29190.1.MSUV7.0_R0	68	111	20	16	494	133	393	304	530	10.2082	0.150449		29.3625	112.95	45.9922	60.0382	59.4297	85.9145	38.4632	24.9849	33.8337	'Protein biosynthesis.ribosome biogenesis.small ribosomal subunit (SSU).SSU proteome.component RPS5'	'17.1.3.1.6'	Afi_v2_s411G000020.2	'component RPS5 of SSU proteome (original description: none)'
Afi_v2_s1205G000030.1	Ppa_PHPAT.008G061600.1.V3.0_R1	30	0	10	0	124	38	199	205	303	0.29012	0.0221475		12.954	0	22.9961	0	14.9176	24.547	19.4763	16.8484	19.3427	'Protein biosynthesis.ribosome biogenesis.small ribosomal subunit (SSU).SSU proteome.component RPS5'	'17.1.3.1.6'	Afi_v2_s1205G000030.1	'component RPS5 of SSU proteome (original description: none)'
Afi_v2_s19G006710.1	Ppa_PHPAT.011G014400.1.V3.0_R1	2745	25	87	195	9266	677	6470	6440	10446	114.253	0.221007		1185.29	25.4391	200.066	731.716	1114.73	437.324	633.224	529.286	666.844	'Protein biosynthesis.ribosome biogenesis.small ribosomal subunit (SSU).SSU proteome.component RPS4'	'17.1.3.1.5'	Afi_v2_s19G006710.1	'component RPS4 of SSU proteome (original description: none)'
Afi_v2_s6G004140.4	SL_SOLYC04G016350.1.1.ITAG2.4_R0	680	43	16	2	3329	315	3144	2893	5717	19.2314	0.162933		293.625	43.7553	36.7938	7.50477	400.489	203.482	307.706	237.768	364.958	'Protein biosynthesis.ribosome biogenesis.small ribosomal subunit (SSU).SSU proteome.component RPS4'	'17.1.3.1.5'	Afi_v2_s6G004140.4	'component RPS4 of SSU proteome (original description: none)'
Afi_v2_s27G001980.1	TC_THECC1EG026388T1.CGDV1.1_R2	464	5	0	122	3021	1	2028	2232	4423	160.737	1.20154		200.356	5.08783	0	457.791	363.436	0.645974	198.482	183.442	282.352	'Protein biosynthesis.ribosome biogenesis.small ribosomal subunit (SSU).SSU proteome.component RPS3a'	'17.1.3.1.4'	Afi_v2_s27G001980.1	'component RPS3a of SSU proteome (original description: none)'
Afi_v2_s20G001820.1	TC_THECC1EG026388T1.CGDV1.1_R1	168	1528	124	34	5352	971	4347	4667	7602	260.1	0.48665		72.5426	1554.84	285.152	127.581	643.862	627.241	425.444	383.568	485.291	'Protein biosynthesis.ribosome biogenesis.small ribosomal subunit (SSU).SSU proteome.component RPS3a'	'17.1.3.1.4'	Afi_v2_s20G001820.1	'component RPS3a of SSU proteome (original description: none)'
Afi_v2_s47G000040.1	TC_THECC1EG026388T1.CGDV1.1_R0	1252	602	111	228	4514	98	3408	4244	7192	10.0572	0.0215608		540.615	612.574	255.257	855.544	543.048	63.3054	333.544	348.803	459.118	'Protein biosynthesis.ribosome biogenesis.small ribosomal subunit (SSU).SSU proteome.component RPS3a'	'17.1.3.1.4'	Afi_v2_s47G000040.1	'component RPS3a of SSU proteome (original description: none)'
Afi_v2_s15G005570.1	TC_THECC1EG037721T1.CGDV1.1_R1	68	62	0	0	329	88	480	423	572	2.39432	0.077588		29.3625	63.089	0	0	39.5797	56.8457	46.978	34.7652	36.5149	'Protein biosynthesis.ribosome biogenesis.small ribosomal subunit (SSU).SSU proteome.component RPS30'	'17.1.3.1.32'	Afi_v2_s15G005570.1	'component RPS30 of SSU proteome (original description: none)'
Afi_v2_s81G000330.1	Ppa_PHPAT.001G002600.2.V3.0_R3	0	0	0	0	0	0	0	0	0	0	0		0	0	0	0	0	0	0	0	0	'Protein biosynthesis.ribosome biogenesis.small ribosomal subunit (SSU).SSU proteome.component RPS30'	'17.1.3.1.32'	Afi_v2_s81G000330.1	'component RPS30 of SSU proteome (original description: none)'
Afi_v2_s11G004450.2	OS_LOC_OS03G38000.1.MSUV7.0_R0	2539	788	259	199	11886	976	9621	10853	19316	142.664	0.184036		1096.34	801.841	595.599	746.725	1429.92	630.471	941.615	891.979	1233.08	'Protein biosynthesis.ribosome biogenesis.small ribosomal subunit (SSU).SSU proteome.component RPS3'	'17.1.3.1.3'	Afi_v2_s11G004450.2	'component RPS3 of SSU proteome (original description: none)'
Afi_v2_s3537G000110.2	Ppa_PHPAT.002G031200.1.V3.0_R0	630	1	197	2	1792	452	1854	1932	2997	92.2828	0.447731		272.035	1.01757	453.024	7.50477	215.583	291.98	181.452	158.786	191.32	'Protein biosynthesis.ribosome biogenesis.small ribosomal subunit (SSU).SSU proteome.component RPS29'	'17.1.3.1.31'	Afi_v2_s3537G000110.2	'component RPS29 of SSU proteome (original description: none)'
Afi_v2_s6G000590.2	Ppa_PHPAT.002G031200.1.V3.0_R1	1852	621	415	222	4729	1097	2839	3049	4796	24.4826	0.0311277		799.696	631.908	954.339	833.03	568.913	708.633	277.855	250.589	306.164	'Protein biosynthesis.ribosome biogenesis.small ribosomal subunit (SSU).SSU proteome.component RPS29'	'17.1.3.1.31'	Afi_v2_s6G000590.2	'component RPS29 of SSU proteome (original description: none)'
Afi_v2_s46G001710.1	Ppa_PHPAT.022G066000.1.V3.0_R0	471	594	87	16	2909	188	2924	2973	5111	245.219	1.02657		203.378	604.434	200.066	60.0382	349.962	121.443	286.174	244.343	326.272	'Protein biosynthesis.ribosome biogenesis.small ribosomal subunit (SSU).SSU proteome.component RPS27'	'17.1.3.1.28'	Afi_v2_s46G001710.1	'component RPS27 of SSU proteome (original description: none)'
Afi_v2_s37G001320.3	PT_POTRI.019G057000.1.V3.1_R1	309	4	221	0	2838	42	2747	3287	4914	201.672	1.4876		133.427	4.07026	508.214	0	341.42	27.1309	268.851	270.15	313.696	'Protein biosynthesis.ribosome biogenesis.small ribosomal subunit (SSU).SSU proteome.component RPS26'	'17.1.3.1.27'	Afi_v2_s37G001320.3	'component RPS26 of SSU proteome (original description: none)'
Afi_v2_s72G001230.3	OS_LOC_OS05G39960.3.MSUV7.0_R1	1723	519	598	610	6560	1887	6071	6248	10362	871.529	0.707388		743.994	528.116	1375.17	2288.96	789.188	1218.95	594.174	513.506	661.482	'Protein biosynthesis.ribosome biogenesis.small ribosomal subunit (SSU).SSU proteome.component RPS26'	'17.1.3.1.27'	Afi_v2_s72G001230.3	'component RPS26 of SSU proteome (original description: none)'
Afi_v2_s40G000910.1	TC_THECC1EG006855T1.CGDV1.1_R1	651	119	127	55	1012	17	1063	1240	1941	122.733	0.669497		281.103	121.09	292.051	206.381	121.747	10.9816	104.037	101.912	123.908	'Protein biosynthesis.ribosome biogenesis.small ribosomal subunit (SSU).SSU proteome.component RPS25'	'17.1.3.1.26'	Afi_v2_s40G000910.1	'component RPS25 of SSU proteome (original description: none)'
Afi_v2_s28G002510.1	Ppa_PHPAT.001G100500.1.V3.0_R0	1166	688	239	236	5353	1095	4651	5781	9462	212.062	0.316408		503.48	700.085	549.607	885.563	643.983	707.341	455.197	475.125	604.028	'Protein biosynthesis.ribosome biogenesis.small ribosomal subunit (SSU).SSU proteome.component RPS25'	'17.1.3.1.26'	Afi_v2_s28G002510.1	'component RPS25 of SSU proteome (original description: none)'
Afi_v2_s2289G000070.1	PP_PRUPE.8G239100.1.V2.1_R1	130	381	240	0	1026	68	1008	1159	2293	309.948	1.48349		56.1342	387.692	551.907	0	123.431	43.9262	98.6538	95.2551	146.379	'Protein biosynthesis.ribosome biogenesis.small ribosomal subunit (SSU).SSU proteome.component RPS24'	'17.1.3.1.25'	Afi_v2_s2289G000070.1	'component RPS24 of SSU proteome (original description: none)'
Afi_v2_s40G000600.1	PP_PRUPE.7G268100.1.V2.1_R0	679	94	107	40	3727	248	2418	3204	4351	56.4857	0.297231		293.193	95.6511	246.058	150.095	448.37	160.202	236.652	263.328	277.756	'Protein biosynthesis.ribosome biogenesis.small ribosomal subunit (SSU).SSU proteome.component RPS24'	'17.1.3.1.25'	Afi_v2_s40G000600.1	'component RPS24 of SSU proteome (original description: none)'
Afi_v2_s2257G000010.1	PT_POTRI.006G131500.2.V3.1_R1	21	15	1	11	239	40	208	161	220	24.6806	1.2497		9.06783	15.2635	2.29961	41.2763	28.7524	25.839	20.3571	13.2322	14.0442	'Protein biosynthesis.ribosome biogenesis.small ribosomal subunit (SSU).SSU proteome.component RPS23'	'17.1.3.1.24'	Afi_v2_s2257G000010.1	'component RPS23 of SSU proteome (original description: none)'
Afi_v2_s13G001230.1	PT_POTRI.006G131500.2.V3.1_R2	1648	580	119	68	2643	700	2300	2629	4058	171.478	0.374767		711.609	590.188	273.654	255.162	317.961	452.182	225.103	216.07	259.052	'Protein biosynthesis.ribosome biogenesis.small ribosomal subunit (SSU).SSU proteome.component RPS23'	'17.1.3.1.24'	Afi_v2_s13G001230.1	'component RPS23 of SSU proteome (original description: none)'
Afi_v2_s428G000120.1	PT_POTRI.006G131500.2.V3.1_R0	0	0	0	0	1	1	0	2	1	0.322987	0.286033		0	0	0	0	0.120303	0.645974	0	0.164375	0.0638373	'Protein biosynthesis.ribosome biogenesis.small ribosomal subunit (SSU).SSU proteome.component RPS23'	'17.1.3.1.24'	Afi_v2_s428G000120.1	'component RPS23 of SSU proteome (original description: none)'
Afi_v2_s2385G000070.2	OS_LOC_OS03G22460.2.MSUV7.0_R1	48	0	0	0	222	0	259	232	476	6.90882	1.34275		20.7265	0	0	0	26.7073	0	25.3485	19.0675	30.3865	'Protein biosynthesis.ribosome biogenesis.small ribosomal subunit (SSU).SSU proteome.component RPS21'	'17.1.3.1.23'	Afi_v2_s2385G000070.2	'component RPS21 of SSU proteome (original description: none)'
Afi_v2_s5G006960.1	Ppa_PHPAT.023G032700.1.V3.0_R2	2300	482	243	95	5339	1221	5963	5658	9578	108.2	0.169452		993.143	490.466	558.806	356.477	642.298	788.734	583.604	465.016	611.433	'Protein biosynthesis.ribosome biogenesis.small ribosomal subunit (SSU).SSU proteome.component RPS21'	'17.1.3.1.23'	Afi_v2_s5G006960.1	'component RPS21 of SSU proteome (original description: none)'
Afi_v2_s562G000050.2	MG_MIGUT.G00165.2.V2.0_R1	0	0	0	0	0	0	0	0	0	0	0		0	0	0	0	0	0	0	0	0	'Protein biosynthesis.ribosome biogenesis.small ribosomal subunit (SSU).SSU proteome.component RPS21'	'17.1.3.1.23'	Afi_v2_s562G000050.2	'component RPS21 of SSU proteome (original description: none)'
Afi_v2_s5G012090.2	AT_AT3G45030.1.TAIR10_R0	5029	1222	754	163	13926	2880	9531	12134	20777	480.278	0.314897		2171.53	1243.46	1733.91	611.639	1675.34	1860.41	932.807	997.261	1326.35	'Protein biosynthesis.ribosome biogenesis.small ribosomal subunit (SSU).SSU proteome.component RPS20'	'17.1.3.1.22'	Afi_v2_s5G012090.2	'component RPS20 of SSU proteome (original description: none)'
Afi_v2_s16G001960.1	Ppa_PHPAT.008G022300.1.V3.0_R1	204	1	177	2	2240	43	1774	1490	2381	147.738	1.37708		88.0875	1.01757	407.031	7.50477	269.479	27.7769	173.623	122.459	151.997	'Protein biosynthesis.ribosome biogenesis.small ribosomal subunit (SSU).SSU proteome.component RPS2'	'17.1.3.1.2'	Afi_v2_s16G001960.1	'component RPS2 of SSU proteome (original description: none)'
Afi_v2_s27G002490.1	Ppa_PHPAT.020G069800.1.V3.0_R0	501	610	194	93	4069	924	4380	3616	6251	45.202	0.101167		216.332	620.715	446.125	348.972	489.513	596.88	428.674	297.189	399.047	'Protein biosynthesis.ribosome biogenesis.small ribosomal subunit (SSU).SSU proteome.component RPS2'	'17.1.3.1.2'	Afi_v2_s27G002490.1	'component RPS2 of SSU proteome (original description: none)'
Afi_v2_s28G002170.1	Ppa_PHPAT.027G011700.1.V3.0_R0	471	367	108	301	5981	988	5555	6110	9302	608.784	1.1717		203.378	373.446	248.358	1129.47	719.533	638.222	543.672	502.164	593.814	'Protein biosynthesis.ribosome biogenesis.small ribosomal subunit (SSU).SSU proteome.component RPS19'	'17.1.3.1.21'	Afi_v2_s28G002170.1	'component RPS19 of SSU proteome (original description: none)'
Afi_v2_s40G000460.1	Ppa_PHPAT.027G011700.1.V3.0_R1	1245	571	190	2	6706	378	4868	4079	8207	392.675	1.0834		537.593	581.03	436.926	7.50477	806.753	244.178	476.435	335.242	523.912	'Protein biosynthesis.ribosome biogenesis.small ribosomal subunit (SSU).SSU proteome.component RPS19'	'17.1.3.1.21'	Afi_v2_s40G000460.1	'component RPS19 of SSU proteome (original description: none)'
Afi_v2_s29G000220.1	TC_THECC1EG035711T1.CGDV1.1_R0	95	354	73	0	1688	125	1586	1779	3383	149.33	1.14017		41.0211	360.218	167.872	0	203.072	80.7467	155.223	146.211	215.961	'Protein biosynthesis.ribosome biogenesis.small ribosomal subunit (SSU).SSU proteome.component RPS18'	'17.1.3.1.20'	Afi_v2_s29G000220.1	'component RPS18 of SSU proteome (original description: none)'
Afi_v2_s25G001880.1	PP_PRUPE.8G238900.2.V2.1_R0	209	74	0	1	1598	510	1466	1211	2456	111.417	1.10589		90.2465	75.2998	0	3.75239	192.244	329.447	143.479	99.5288	156.784	'Protein biosynthesis.ribosome biogenesis.small ribosomal subunit (SSU).SSU proteome.component RPS18'	'17.1.3.1.20'	Afi_v2_s25G001880.1	'component RPS18 of SSU proteome (original description: none)'
Afi_v2_s61G001260.1	TC_THECC1EG035711T1.CGDV1.1_R1	781	242	203	1	3814	390	3017	3346	5979	222.262	0.847686		337.237	246.251	466.821	3.75239	458.836	251.93	295.276	274.999	381.683	'Protein biosynthesis.ribosome biogenesis.small ribosomal subunit (SSU).SSU proteome.component RPS18'	'17.1.3.1.20'	Afi_v2_s61G001260.1	'component RPS18 of SSU proteome (original description: none)'
Afi_v2_s27G000350.3	MG_MIGUT.J00675.1.V2.0_R0	301	472	1	133	1952	143	2527	2110	3356	91.5334	0.378549		129.972	480.291	2.29961	499.068	234.832	92.3743	247.319	173.415	214.238	'Protein biosynthesis.ribosome biogenesis.small ribosomal subunit (SSU).SSU proteome.component RPS17'	'17.1.3.1.19'	Afi_v2_s27G000350.3	'component RPS17 of SSU proteome (original description: none)'
Afi_v2_s1G002460.1	TC_THECC1EG020568T1.CGDV1.1_R0	266	122	52	0	1480	132	2094	1861	2842	76.893	0.856555		114.859	124.143	119.58	0	178.049	85.2686	204.941	152.951	181.426	'Protein biosynthesis.ribosome biogenesis.small ribosomal subunit (SSU).SSU proteome.component RPS16'	'17.1.3.1.18'	Afi_v2_s1G002460.1	'component RPS16 of SSU proteome (original description: none)'
Afi_v2_s3G003490.1	TC_THECC1EG020568T1.CGDV1.1_R1	893	12	67	127	3210	149	4632	3851	6431	102.441	0.453402		385.599	12.2108	154.074	476.553	386.173	96.2501	453.338	316.503	410.537	'Protein biosynthesis.ribosome biogenesis.small ribosomal subunit (SSU).SSU proteome.component RPS16'	'17.1.3.1.18'	Afi_v2_s3G003490.1	'component RPS16 of SSU proteome (original description: none)'
Afi_v2_s2469G000030.1	Ppa_PHPAT.002G132800.1.V3.0_R0	323	0	122	0	1358	0	1157	1082	1978	140.008	1.64706		139.472	0	280.553	0	163.372	0	113.237	88.9266	126.27	'Protein biosynthesis.ribosome biogenesis.small ribosomal subunit (SSU).SSU proteome.component RPS15a'	'17.1.3.1.17'	Afi_v2_s2469G000030.1	'component RPS15a of SSU proteome (original description: none)'
Afi_v2_s25G003540.1	Ppa_PHPAT.002G132800.1.V3.0_R3	0	53	5	0	721	238	818	861	1775	55.0612	1.22811		0	53.931	11.4981	0	86.7385	153.742	80.0583	70.7633	113.311	'Protein biosynthesis.ribosome biogenesis.small ribosomal subunit (SSU).SSU proteome.component RPS15a'	'17.1.3.1.17'	Afi_v2_s25G003540.1	'component RPS15a of SSU proteome (original description: none)'
Afi_v2_s6G005460.1	Ppa_PHPAT.011G038900.1.V3.0_R4	822	0	85	0	1203	204	962	1198	2486	117.58	0.855517		354.941	0	195.467	0	144.725	131.779	94.1517	98.4604	158.699	'Protein biosynthesis.ribosome biogenesis.small ribosomal subunit (SSU).SSU proteome.component RPS15a'	'17.1.3.1.17'	Afi_v2_s6G005460.1	'component RPS15a of SSU proteome (original description: none)'
Afi_v2_s20G003150.1	Ppa_PHPAT.002G132800.1.V3.0_R2	676	313	222	29	3548	509	2885	3340	5446	154.826	0.495119		291.898	318.498	510.514	108.819	426.835	328.801	282.357	274.506	347.658	'Protein biosynthesis.ribosome biogenesis.small ribosomal subunit (SSU).SSU proteome.component RPS15a'	'17.1.3.1.17'	Afi_v2_s20G003150.1	'component RPS15a of SSU proteome (original description: none)'
Afi_v2_s12G001360.1	Ppa_PHPAT.002G132800.1.V3.0_R1	102	0	0	6	607	1	637	920	1615	3.10109	0.214745		44.0437	0	0	22.5143	73.024	0.645974	62.3437	75.6123	103.097	'Protein biosynthesis.ribosome biogenesis.small ribosomal subunit (SSU).SSU proteome.component RPS15a'	'17.1.3.1.17'	Afi_v2_s12G001360.1	'component RPS15a of SSU proteome (original description: none)'
Afi_v2_s26G003960.2	GM_GLYMA.08G042300.1.WM82.A2.V1_R0	983	179	240	3	5121	631	4224	4354	7829	176.737	0.558454		424.461	182.144	551.907	11.2572	616.072	407.61	413.406	357.843	499.782	'Protein biosynthesis.ribosome biogenesis.small ribosomal subunit (SSU).SSU proteome.component RPS15'	'17.1.3.1.16'	Afi_v2_s26G003960.2	'component RPS15 of SSU proteome (original description: none)'
Afi_v2_s5G004780.1	SI_SEITA.1G078300.1.V2.2_R1	156	3	0	0	744	261	826	744	1542	60.8284	1.24642		67.361	3.0527	0	0	89.5055	168.599	80.8413	61.1473	98.4371	'Protein biosynthesis.ribosome biogenesis.small ribosomal subunit (SSU).SSU proteome.component RPS14'	'17.1.3.1.15'	Afi_v2_s5G004780.1	'component RPS14 of SSU proteome (original description: none)'
Afi_v2_s54G000600.1	BD_BRADI5G09460.2.V3.1_R0	117	94	0	0	1624	73	2326	1753	2841	25.1459	0.633948		50.5208	95.6511	0	0	195.372	47.1561	227.647	144.074	181.362	'Protein biosynthesis.ribosome biogenesis.small ribosomal subunit (SSU).SSU proteome.component RPS14'	'17.1.3.1.15'	Afi_v2_s54G000600.1	'component RPS14 of SSU proteome (original description: none)'
Afi_v2_s15G005070.1	SI_SEITA.1G078300.1.V2.2_R0	435	110	59	66	2201	93	2136	2182	3114	8.71896	0.0582681		187.834	111.932	135.677	247.658	264.787	60.0756	209.052	179.333	198.789	'Protein biosynthesis.ribosome biogenesis.small ribosomal subunit (SSU).SSU proteome.component RPS14'	'17.1.3.1.15'	Afi_v2_s15G005070.1	'component RPS14 of SSU proteome (original description: none)'
Afi_v2_s5G010610.1	SL_SOLYC01G091220.2.1.ITAG2.4_R0	1676	401	145	39	9537	1039	8715	9715	16926	79.6404	0.174062		723.699	408.044	333.444	146.343	1147.33	671.167	852.944	798.449	1080.51	'Protein biosynthesis.ribosome biogenesis.small ribosomal subunit (SSU).SSU proteome.component RPS13'	'17.1.3.1.14'	Afi_v2_s5G010610.1	'component RPS13 of SSU proteome (original description: none)'
Afi_v2_s17G003390.1	PP_PRUPE.7G260600.2.V2.1_R1	1238	516	143	1	3304	191	2996	3115	5300	399.259	1.31282		534.57	525.064	328.844	3.75239	397.481	123.381	293.221	256.013	338.337	'Protein biosynthesis.ribosome biogenesis.small ribosomal subunit (SSU).SSU proteome.component RPS12'	'17.1.3.1.13'	Afi_v2_s17G003390.1	'component RPS12 of SSU proteome (original description: none)'
Afi_v2_s8G002170.1	PP_PRUPE.7G260600.2.V2.1_R0	544	158	0	77	930	307	1161	1033	1987	111.732	0.629177		234.9	160.775	0	288.934	111.882	198.314	113.628	84.8995	126.845	'Protein biosynthesis.ribosome biogenesis.small ribosomal subunit (SSU).SSU proteome.component RPS12'	'17.1.3.1.13'	Afi_v2_s8G002170.1	'component RPS12 of SSU proteome (original description: none)'
Afi_v2_s6G003570.1	Ppa_PHPAT.001G110900.1.V3.0_R0	1434	145	249	74	11229	854	8418	9459	17178	31.7819	0.0731058		619.203	147.547	572.603	277.677	1350.88	551.662	823.876	777.41	1096.6	'Protein biosynthesis.ribosome biogenesis.small ribosomal subunit (SSU).SSU proteome.component RPS11'	'17.1.3.1.12'	Afi_v2_s6G003570.1	'component RPS11 of SSU proteome (original description: none)'
Afi_v2_s41G002580.1	SL_SOLYC12G096540.1.1.ITAG2.4_R2	1	1	0	0	184	0	140	129	139	0.483122	0.37455		0.431801	1.01757	0	0	22.1358	0	13.7019	10.6022	8.87338	'Protein biosynthesis.ribosome biogenesis.small ribosomal subunit (SSU).SSU proteome.component RPS10'	'17.1.3.1.11'	Afi_v2_s41G002580.1	'component RPS10 of SSU proteome (original description: none)'
Afi_v2_s41G001040.1	SL_SOLYC12G096540.1.1.ITAG2.4_R0	286	11	72	24	1781	292	1486	1406	3087	39.254	0.336112		123.495	11.1932	165.572	90.0573	214.26	188.624	145.436	115.555	197.066	'Protein biosynthesis.ribosome biogenesis.small ribosomal subunit (SSU).SSU proteome.component RPS10'	'17.1.3.1.11'	Afi_v2_s41G001040.1	'component RPS10 of SSU proteome (original description: none)'
Afi_v2_s103G000210.1	SL_SOLYC12G096540.1.1.ITAG2.4_R1	835	2087	120	357	7902	804	5575	5934	9226	9.42733	0.0101936		360.554	2123.66	275.953	1339.6	950.635	519.363	545.63	487.699	588.963	'Protein biosynthesis.ribosome biogenesis.small ribosomal subunit (SSU).SSU proteome.component RPS10'	'17.1.3.1.11'	Afi_v2_s103G000210.1	'component RPS10 of SSU proteome (original description: none)'
Afi_v2_s53G000960.1	Ppa_PHPAT.027G025300.1.V3.0_R0	594	0	544	1	5145	413	4873	4435	8167	367.223	1.02978		256.49	0	1250.99	3.75239	618.96	266.787	476.924	364.501	521.359	'Protein biosynthesis.ribosome biogenesis.small ribosomal subunit (SSU).SSU proteome.associated component RACK1'	'17.1.3.1.33'	Afi_v2_s53G000960.1	'associated component RACK1 of SSU proteome (original description: none)'
Afi_v2_s25G000820.1	Ppa_PHPAT.005G002100.1.V3.0_R1	915	211	1	1	2247	248	1976	1954	3681	122.058	0.781361		395.098	214.706	2.29961	3.75239	270.321	160.202	193.393	160.594	234.985	'Protein biosynthesis.ribosome biogenesis.small ribosomal subunit (SSU).SSU proteome.associated component RACK1'	'17.1.3.1.33'	Afi_v2_s25G000820.1	'associated component RACK1 of SSU proteome (original description: none)'
Afi_v2_s7G001500.1	Ppa_PHPAT.026G013000.1.V3.0_R0	7	0	160	0	1626	1	1124	1222	1960	123.331	1.63739		3.02261	0	367.938	0	195.613	0.645974	110.007	100.433	125.121	'Protein biosynthesis.ribosome biogenesis.small ribosomal subunit (SSU).SSU processome.pre-40S ribosomal subunit nuclear export.export factor (Ltv1)'	'17.1.3.2.2.1'	Afi_v2_s7G001500.1	'Ltv1 pre-40S subunit nuclear export factor (original description: none)'
Afi_v2_s20G003580.1	Ppa_PHPAT.002G001200.1.V3.0_R0	472	1	0	0	1132	38	807	1044	2146	56.0024	1.19472		203.81	1.01757	0	0	136.183	24.547	78.9817	85.8035	136.995	'Protein biosynthesis.ribosome biogenesis.small ribosomal subunit (SSU).SSU processome.pre-40S ribosomal subunit nuclear export.export factor (Dim2)'	'17.1.3.2.2.2'	Afi_v2_s20G003580.1	'Dim2 pre-40S subunit nuclear export factor (original description: none)'
Afi_v2_s639G000080.2	PT_POTRI.007G024600.1.V3.1_R0	0	0	0	0	284	0	222	261	440	0	0		0	0	0	0	34.1661	0	21.7273	21.4509	28.0884	'Protein biosynthesis.ribosome biogenesis.small ribosomal subunit (SSU).SSU processome.pre-40S ribosomal subunit nuclear assembly.UtpC module.assembly factor (UTP22)'	'17.1.3.2.1.4.1'	Afi_v2_s639G000080.2	'pre-40S ribosomal subunit assembly factor (UTP22) (original description: none)'
Afi_v2_s19G000640.1	GM_GLYMA.01G001600.1.WM82.A2.V1_R0	1	1	0	0	448	0	479	342	571	0.483122	0.37455		0.431801	1.01757	0	0	53.8958	0	46.8801	28.1081	36.4511	'Protein biosynthesis.ribosome biogenesis.small ribosomal subunit (SSU).SSU processome.pre-40S ribosomal subunit nuclear assembly.UtpB module.assembly factor (UTP21)'	'17.1.3.2.1.3.2'	Afi_v2_s19G000640.1	'SSU processome assembly factor (UTP21) (original description: none)'
Afi_v2_s5G002950.1	SM_99969.V1.91_R0	1	4	0	0	1799	0	1408	1210	1411	1.50069	0.789664		0.431801	4.07026	0	0	216.425	0	137.802	99.4466	90.0744	'Protein biosynthesis.ribosome biogenesis.small ribosomal subunit (SSU).SSU processome.pre-40S ribosomal subunit nuclear assembly.UtpB module.assembly factor (UTP12)'	'17.1.3.2.1.3.3'	Afi_v2_s5G002950.1	'SSU processome assembly factor (UTP12) (original description: none)'
Afi_v2_s29G003380.1	Ppa_PHPAT.019G042000.1.V3.0_R0	1	0	115	0	601	1	542	595	698	87.9727	1.62591		0.431801	0	264.455	0	72.3022	0.645974	53.046	48.9014	44.5584	'Protein biosynthesis.ribosome biogenesis.small ribosomal subunit (SSU).SSU processome.pre-40S ribosomal subunit nuclear assembly.UtpB module.assembly factor (TOZ)'	'17.1.3.2.1.3.4'	Afi_v2_s29G003380.1	'SSU processome assembly factor (TOZ) (original description: none)'
Afi_v2_s34G003240.1	GM_GLYMA.09G084600.1.WM82.A2.V1_R0	808	0	0	1	771	0	295	431	757	114.422	1.59965		348.895	0	0	3.75239	92.7537	0	28.8719	35.4227	48.3248	'Protein biosynthesis.ribosome biogenesis.small ribosomal subunit (SSU).SSU processome.pre-40S ribosomal subunit nuclear assembly.UtpB module.assembly factor (PWP2/UTP1)'	'17.1.3.2.1.3.5'	Afi_v2_s34G003240.1	'SSU processome assembly factor (UTP1/PWP2) (original description: none)'
Afi_v2_s25G001290.1	Ppa_PHPAT.022G052500.1.V3.0_R0	0	0	0	0	441	1	246	373	1020	0.322987	0.286033		0	0	0	0	53.0537	0.645974	24.0762	30.6559	65.114	'Protein biosynthesis.ribosome biogenesis.small ribosomal subunit (SSU).SSU processome.pre-40S ribosomal subunit nuclear assembly.UtpA module.assembly factor (UTP4/PCN)'	'17.1.3.2.1.2.1'	Afi_v2_s25G001290.1	'SSU processome assembly factor (UTP4/PCN) (original description: none)'
Afi_v2_s61G000500.1	Ppa_PHPAT.022G052500.1.V3.0_R1	0	0	0	0	755	0	99	367	365	0	0		0	0	0	0	90.8288	0	9.68921	30.1627	23.3006	'Protein biosynthesis.ribosome biogenesis.small ribosomal subunit (SSU).SSU processome.pre-40S ribosomal subunit nuclear assembly.UtpA module.assembly factor (UTP4/PCN)'	'17.1.3.2.1.2.1'	Afi_v2_s61G000500.1	'SSU processome assembly factor (UTP4/PCN) (original description: none)'
Afi_v2_s55G001850.1	GM_GLYMA.05G038800.1.WM82.A2.V1_R0	3	0	0	0	411	1	127	418	530	0.108814	0.0783809		1.2954	0	0	0	49.4446	0.645974	12.4296	34.3543	33.8337	'Protein biosynthesis.ribosome biogenesis.small ribosomal subunit (SSU).SSU processome.pre-40S ribosomal subunit nuclear assembly.MPP10 module.assembly factor (Mpp10)'	'17.1.3.2.1.1.3'	Afi_v2_s55G001850.1	'SSU processome assembly factor (MPP10) (original description: none)'
Afi_v2_s6G001990.1	PT_POTRI.003G201100.1.V3.1_R0	0	0	0	0	190	0	110	312	400	0	0		0	0	0	0	22.8576	0	10.7658	25.6424	25.5349	'Protein biosynthesis.ribosome biogenesis.small ribosomal subunit (SSU).SSU processome.pre-40S ribosomal subunit nuclear assembly.MPP10 module.assembly factor (Imp4)'	'17.1.3.2.1.1.2'	Afi_v2_s6G001990.1	'SSU processome assembly factor (IMP4) (original description: none)'
Afi_v2_s1220G000020.1	Ppa_PHPAT.013G025900.1.V3.0_R1	33	0	0	0	70	0	72	80	112	4.74981	1.23375		14.2494	0	0	0	8.42122	0	7.0467	6.57498	7.14977	'Protein biosynthesis.ribosome biogenesis.small ribosomal subunit (SSU).SSU processome.pre-40S ribosomal subunit nuclear assembly.MPP10 module.assembly factor (Imp3)'	'17.1.3.2.1.1.1'	Afi_v2_s1220G000020.1	'SSU processome assembly factor (IMP3) (original description: none)'
Afi_v2_s2168G000010.1	Ppa_PHPAT.013G025900.1.V3.0_R0	2	0	0	0	0	0	3	5	2	0.287868	0.24547		0.863603	0	0	0	0	0	0.293612	0.410936	0.127675	'Protein biosynthesis.ribosome biogenesis.small ribosomal subunit (SSU).SSU processome.pre-40S ribosomal subunit nuclear assembly.MPP10 module.assembly factor (Imp3)'	'17.1.3.2.1.1.1'	Afi_v2_s2168G000010.1	'SSU processome assembly factor (IMP3) (original description: none)'
Afi_v2_s1180G000070.1	Ppa_PHPAT.013G025900.1.V3.0_R2	2	0	0	0	509	1	271	747	962	0.0351194	0.0269752		0.863603	0	0	0	61.2343	0.645974	26.523	61.3939	61.4114	'Protein biosynthesis.ribosome biogenesis.small ribosomal subunit (SSU).SSU processome.pre-40S ribosomal subunit nuclear assembly.MPP10 module.assembly factor (Imp3)'	'17.1.3.2.1.1.1'	Afi_v2_s1180G000070.1	'SSU processome assembly factor (IMP3) (original description: none)'
Afi_v2_s37G001420.2	SI_SEITA.9G174300.1.V2.2_R0	1	37	0	81	170	0	206	359	517	139.278	2.00674		0.431801	37.6499	0	303.943	20.4515	0	20.1614	29.5052	33.0039	'Protein biosynthesis.ribosome biogenesis.small ribosomal subunit (SSU).SSU processome.pre-40S ribosomal subunit nuclear assembly.assembly factor (UTP2/NOP14)'	'17.1.3.2.1.7'	Afi_v2_s37G001420.2	'SSU processome assembly factor (UTP2/NOP14) (original description: none)'
Afi_v2_s3G002410.1	Ppa_PHPAT.009G065100.1.V3.0_R0	1	0	0	0	314	0	345	470	590	0.143934	0.132492		0.431801	0	0	0	37.7752	0	33.7654	38.628	37.664	'Protein biosynthesis.ribosome biogenesis.small ribosomal subunit (SSU).SSU processome.pre-40S ribosomal subunit nuclear assembly.assembly factor (UTP14)'	'17.1.3.2.1.12'	Afi_v2_s3G002410.1	'SSU processome assembly factor (UTP14) (original description: none)'
Afi_v2_s36G000440.1	GM_GLYMA.08G077300.1.WM82.A2.V1_R0	3	0	2	1	1180	0	1079	1290	1856	0.0886821	0.0302731		1.2954	0	4.59922	3.75239	141.958	0	105.603	106.022	118.482	'Protein biosynthesis.ribosome biogenesis.small ribosomal subunit (SSU).SSU processome.pre-40S ribosomal subunit nuclear assembly.assembly factor (UTP11)'	'17.1.3.2.1.13'	Afi_v2_s36G000440.1	'SSU processome assembly factor (UTP11) (original description: none)'
Afi_v2_s47G000570.1	Ppa_PHPAT.016G066000.1.V3.0_R0	53	0	0	0	1069	0	1212	901	1721	7.62849	1.36783		22.8855	0	0	0	128.604	0	118.619	74.0507	109.864	'Protein biosynthesis.ribosome biogenesis.small ribosomal subunit (SSU).SSU processome.pre-40S ribosomal subunit nuclear assembly.assembly factor (SWA3/RH36)'	'17.1.3.2.1.15'	Afi_v2_s47G000570.1	'SSU processome assembly factor (SWA3) (original description: none)'
Afi_v2_s3541G000080.1	Ppa_PHPAT.009G025800.1.V3.0_R0	2	0	0	0	610	0	367	518	1111	0.287868	0.24547		0.863603	0	0	0	73.3849	0	35.9186	42.573	70.9232	'Protein biosynthesis.ribosome biogenesis.small ribosomal subunit (SSU).SSU processome.pre-40S ribosomal subunit nuclear assembly.assembly factor (Sof1)'	'17.1.3.2.1.8'	Afi_v2_s3541G000080.1	'SSU processome assembly factor (SOF1) (original description: none)'
Afi_v2_s14G002210.2	Ppa_PHPAT.015G004000.2.V3.0_R0	0	0	0	0	173	0	225	222	240	0	0		0	0	0	0	20.8124	0	22.0209	18.2456	15.3209	'Protein biosynthesis.ribosome biogenesis.small ribosomal subunit (SSU).SSU processome.pre-40S ribosomal subunit nuclear assembly.assembly factor (Rrp9/YAO1)'	'17.1.3.2.1.9'	Afi_v2_s14G002210.2	'SSU processome assembly factor (RRP9/YAO1) (original description: none)'
Afi_v2_s59G000700.1	Ppa_PHPAT.004G113500.1.V3.0_R0	0	0	0	0	380	0	94	248	344	0	0		0	0	0	0	45.7152	0	9.19985	20.3824	21.96	'Protein biosynthesis.ribosome biogenesis.small ribosomal subunit (SSU).SSU processome.pre-40S ribosomal subunit nuclear assembly.assembly factor (RRP5)'	'17.1.3.2.1.10'	Afi_v2_s59G000700.1	'SSU processome assembly factor (RRP5) (original description: none)'
Afi_v2_s21G000840.1	PP_PRUPE.8G180000.1.V2.1_R0	2	0	0	0	946	0	693	569	1420	0.287868	0.24547		0.863603	0	0	0	113.807	0	67.8245	46.7646	90.6489	'Protein biosynthesis.ribosome biogenesis.small ribosomal subunit (SSU).SSU processome.pre-40S ribosomal subunit nuclear assembly.assembly factor (NOC4)'	'17.1.3.2.1.14'	Afi_v2_s21G000840.1	'SSU processome assembly factor (NOC4) (original description: none)'
Afi_v2_s50G001560.1	Ppa_PHPAT.010G069000.1.V3.0_R0	2	0	0	0	317	0	193	245	399	0.287868	0.24547		0.863603	0	0	0	38.1361	0	18.8891	20.1359	25.4711	'Protein biosynthesis.ribosome biogenesis.rRNA biosynthesis.rRNA transcription.rDNA transcriptional regulator (NOF1)'	'17.1.1.1.2'	Afi_v2_s50G001560.1	'rDNA transcriptional regulator (NOF1) (original description: none)'
Afi_v2_s73G000300.1	SI_SEITA.9G227300.1.V2.2_R0	392	196	145	0	1735	96	2061	2032	3139	203.044	1.3199		169.266	199.443	333.444	0	208.726	62.0135	201.712	167.005	200.385	'Protein biosynthesis.ribosome biogenesis.rRNA biosynthesis.rRNA transcription.rDNA chromatin transcription factor (NCL)'	'17.1.1.1.1'	Afi_v2_s73G000300.1	'rDNA chromatin transcription factor (NCL) (original description: none)'
Afi_v2_s16G004010.1	PP_PRUPE.8G200300.1.V2.1_R0	2	0	0	0	972	164	935	1123	1502	52.682	2.35601		0.863603	0	0	0	116.935	105.94	91.5092	92.2963	95.8836	'Protein biosynthesis.ribosome biogenesis.rRNA biosynthesis.rRNA processing factor (IRP1)'	'17.1.1.4'	Afi_v2_s16G004010.1	'rRNA processing factor (IRP1) (original description: none)'
Afi_v2_s14G001370.3	Ppa_PHPAT.025G029500.1.V3.0_R0	325	2	198	0	606	0	486	977	1256	199.231	1.65284		140.335	2.03513	455.323	0	72.9037	0	47.5652	80.297	80.1796	'Protein biosynthesis.ribosome biogenesis.rRNA biosynthesis.rRNA processing factor (IRP1)'	'17.1.1.4'	Afi_v2_s14G001370.3	'rRNA processing factor (IRP1) (original description: none)'
Afi_v2_s103G000540.1	SL_SOLYC05G023820.2.1.ITAG2.4_R1	0	0	0	0	117	0	96	216	299	0	0		0	0	0	0	14.0755	0	9.3956	17.7525	19.0873	'Protein biosynthesis.ribosome biogenesis.rRNA biosynthesis.rRNA processing factor (IRP1)'	'17.1.1.4'	Afi_v2_s103G000540.1	'rRNA processing factor (IRP1) (original description: none)'
Afi_v2_s2765G000050.1	SL_SOLYC05G023820.2.1.ITAG2.4_R0	0	0	0	0	0	0	1	2	0	0	0		0	0	0	0	0	0	0.0978708	0.164375	0	'Protein biosynthesis.ribosome biogenesis.rRNA biosynthesis.rRNA processing factor (IRP1)'	'17.1.1.4'	Afi_v2_s2765G000050.1	'rRNA processing factor (IRP1) (original description: none)'
Afi_v2_s55G000820.2	SL_SOLYC03G123640.2.1.ITAG2.4_R0	1	0	0	0	216	114	343	346	511	36.6766	2.31916		0.431801	0	0	0	25.9855	73.641	33.5697	28.4368	32.6208	'Protein biosynthesis.ribosome biogenesis.rRNA biosynthesis.rRNA processing factor (APUM23)'	'17.1.1.3'	Afi_v2_s55G000820.2	'APUM23 rRNA biogenesis auxiliary factor (original description: none)'
Afi_v2_s11G003790.2	OS_LOC_OS06G06410.1.MSUV7.0_R0	902	0	265	0	327	0	491	508	1015	332.961	1.65837		389.485	0	609.397	0	39.3391	0	48.0546	41.7511	64.7948	'Protein biosynthesis.ribosome biogenesis.rRNA biosynthesis.RNA endonuclease (FCF1)'	'17.1.1.7'	Afi_v2_s11G003790.2	'RNA endonuclease (FCF1) (original description: none)'
Afi_v2_s113G000130.1	Ppa_PHPAT.007G056000.2.V3.0_R0	0	0	34	0	33	0	44	31	54	26.0623	1.56649		0	0	78.1868	0	3.97	0	4.30631	2.54781	3.44721	'Protein biosynthesis.ribosome biogenesis.rRNA biosynthesis.post-transcriptional rRNA modification.pseudouridylation.rRNA pseudouridine synthase (RsuA)'	'17.1.1.2.2.2'	Afi_v2_s113G000130.1	'rRNA pseudouridine synthase (RsuA) (original description: none)'
Afi_v2_s113G000180.2	SL_SOLYC11G008360.1.1.ITAG2.4_R0	0	0	0	0	54	0	61	54	94	0	0		0	0	0	0	6.49637	0	5.97012	4.43811	6.0007	'Protein biosynthesis.ribosome biogenesis.rRNA biosynthesis.post-transcriptional rRNA modification.pseudouridylation.rRNA pseudouridine synthase (RsuA)'	'17.1.1.2.2.2'	Afi_v2_s113G000180.2	'rRNA pseudouridine synthase (RsuA) (original description: none)'
Afi_v2_s5G006920.1	GM_GLYMA.12G108100.1.WM82.A2.V1_R0	0	0	0	0	580	0	202	310	298	0	0		0	0	0	0	69.7758	0	19.7699	25.4781	19.0235	'Protein biosynthesis.ribosome biogenesis.rRNA biosynthesis.post-transcriptional rRNA modification.pseudouridylation.H/ACA small nucleolar ribonucleoprotein (snoRNP) rRNA pseudouridylation complex.non-core component Nhp2/Naf1'	'17.1.1.2.2.1.4'	Afi_v2_s5G006920.1	'non-core component Nhp2/Naf1 of H/ACA small nucleolar ribonucleoprotein (snoRNP) RNA pseudouridylation complex (original description: none)'
Afi_v2_s9G002210.1	GM_GLYMA.03G164500.1.WM82.A2.V1_R0	113	0	0	0	1001	16	823	804	2083	11.0967	0.865186		48.7935	0	0	0	120.423	10.3356	80.5477	66.0786	132.973	'Protein biosynthesis.ribosome biogenesis.rRNA biosynthesis.post-transcriptional rRNA modification.pseudouridylation.H/ACA small nucleolar ribonucleoprotein (snoRNP) rRNA pseudouridylation complex.core component Nop10'	'17.1.1.2.2.1.3'	Afi_v2_s9G002210.1	'core component Nop10 of H/ACA small nucleolar ribonucleoprotein (snoRNP) RNA pseudouridylation complex (original description: none)'
Afi_v2_s10G002510.1	Ppa_PHPAT.005G102100.1.V3.0_R0	0	0	0	0	996	0	431	368	807	0	0		0	0	0	0	119.822	0	42.1823	30.2449	51.5167	'Protein biosynthesis.ribosome biogenesis.rRNA biosynthesis.post-transcriptional rRNA modification.pseudouridylation.H/ACA small nucleolar ribonucleoprotein (snoRNP) rRNA pseudouridylation complex.core component Gar1'	'17.1.1.2.2.1.2'	Afi_v2_s10G002510.1	'core component Gar1 of H/ACA small nucleolar ribonucleoprotein (snoRNP) RNA pseudouridylation complex (original description: none)'
Afi_v2_s6G003930.1	TC_THECC1EG039321T1.CGDV1.1_R0	0	0	0	0	246	70	201	121	323	22.6091	2.25109		0	0	0	0	29.5946	45.2182	19.672	9.94466	20.6194	'Protein biosynthesis.ribosome biogenesis.rRNA biosynthesis.post-transcriptional rRNA modification.methylation.rRNA guanosine methyltransferase (RID2/Bud23/WBSCR22)'	'17.1.1.2.1.4'	Afi_v2_s6G003930.1	'rRNA guanosine methyltransferase (RID2/Bud23/WBSCR22) (original description: none)'
Afi_v2_s4G002360.2	BD_BRADI3G02232.2.V3.1_R0	0	0	0	0	501	45	261	347	578	14.5344	2.1331		0	0	0	0	60.2719	29.0688	25.5443	28.519	36.8979	'Protein biosynthesis.ribosome biogenesis.rRNA biosynthesis.post-transcriptional rRNA modification.methylation.rRNA adenosine dimethylase (PFC)'	'17.1.1.2.1.3'	Afi_v2_s4G002360.2	'rRNA adenosine dimethylase (PFC) (original description: none)'
Afi_v2_s27G000360.2	AT_AT5G66360.2.TAIR10_R0	3	0	0	0	307	0	167	384	712	0.431801	0.34295		1.2954	0	0	0	36.9331	0	16.3444	31.5599	45.4521	'Protein biosynthesis.ribosome biogenesis.rRNA biosynthesis.post-transcriptional rRNA modification.methylation.rRNA adenosine dimethylase (DIM1A)'	'17.1.1.2.1.1'	Afi_v2_s27G000360.2	'rRNA adenosine dimethylase (DIM1A) (original description: none)'
Afi_v2_s189G000260.1	BD_BRADI1G18440.1.V3.1_R0	5	3	1	0	1758	0	1568	1568	3207	2.50377	1.0006		2.15901	3.0527	2.29961	0	211.493	0	153.461	128.87	204.726	'Protein biosynthesis.ribosome biogenesis.rRNA biosynthesis.post-transcriptional rRNA modification.methylation.C/D small nucleolar ribonucleoprotein (snoRNP) rRNA methylation complex.snoRNP scaffold component Nop58'	'17.1.1.2.1.5.3'	Afi_v2_s189G000260.1	'snoRNP scaffold component Nop58 of snoRNP rRNA methylation complex (original description: none)'
Afi_v2_s34G001860.1	Ppa_PHPAT.016G018700.1.V3.0_R0	497	0	30	1	661	0	584	679	839	92.655	1.58468		214.605	0	68.9884	3.75239	79.5204	0	57.1565	55.8052	53.5595	'Protein biosynthesis.ribosome biogenesis.rRNA biosynthesis.post-transcriptional rRNA modification.methylation.C/D small nucleolar ribonucleoprotein (snoRNP) rRNA methylation complex.snoRNP scaffold component Nop56'	'17.1.1.2.1.5.2'	Afi_v2_s34G001860.1	'snoRNP scaffold component Nop56 of snoRNP rRNA methylation complex (original description: none)'
Afi_v2_s11G000840.1	PT_POTRI.015G092900.1.V3.1_R0	1	36	0	28	4733	10	2495	2485	5839	43.4086	1.41312		0.431801	36.6323	0	105.067	569.395	6.45974	244.188	204.235	372.746	'Protein biosynthesis.ribosome biogenesis.rRNA biosynthesis.post-transcriptional rRNA modification.methylation.C/D small nucleolar ribonucleoprotein (snoRNP) rRNA methylation complex.snoRNP scaffold component Nop56'	'17.1.1.2.1.5.2'	Afi_v2_s11G000840.1	'snoRNP scaffold component Nop56 of snoRNP rRNA methylation complex (original description: none)'
Afi_v2_s40G002000.1	PP_PRUPE.8G059700.1.V2.1_R0	0	0	0	13	315	0	375	358	636	24.3905	2.26758		0	0	0	48.781	37.8955	0	36.7015	29.423	40.6005	'Protein biosynthesis.ribosome biogenesis.rRNA biosynthesis.post-transcriptional rRNA modification.methylation.C/D small nucleolar ribonucleoprotein (snoRNP) rRNA methylation complex.methyltransferase component Nop1/fibrillarin'	'17.1.1.2.1.5.1'	Afi_v2_s40G002000.1	'methyltransferase component Nop1/fibrillarin of snoRNP rRNA methylation complex (original description: none)'
Afi_v2_s61G000250.1	PT_POTRI.008G211400.1.V3.1_R0	1	0	0	0	920	283	754	1181	1572	91.2614	2.42404		0.431801	0	0	0	110.679	182.811	73.7946	97.0632	100.352	'Protein biosynthesis.ribosome biogenesis.rRNA biosynthesis.ITS2 rRNA removal.rRNA processing factor (APUM24)'	'17.1.1.9.3'	Afi_v2_s61G000250.1	'APUM24 rRNA processing factor involved in ITS2 rRNA removal (original description: none)'
Afi_v2_s19G004510.1	GM_GLYMA.02G278500.2.WM82.A2.V1_R0	0	0	0	0	1052	0	474	685	751	0	0		0	0	0	0	126.559	0	46.3908	56.2983	47.9418	'Protein biosynthesis.ribosome biogenesis.rRNA biosynthesis.ITS2 rRNA removal.pre-rRNA cleavage factor (LAS1)'	'17.1.1.9.1'	Afi_v2_s19G004510.1	'LAS1 pre-rRNA cleavage factor involved in ITS2 rRNA removal (original description: none)'
Afi_v2_s15G003290.2	SI_SEITA.5G131200.1.V2.2_R0	1	0	0	0	411	0	507	680	790	0.143934	0.132492		0.431801	0	0	0	49.4446	0	49.6205	55.8874	50.4314	'Protein biosynthesis.ribosome biogenesis.rRNA biosynthesis.ITS2 rRNA removal.polynucleotide kinase (GRC3)'	'17.1.1.9.2'	Afi_v2_s15G003290.2	'GRC3 polynucleotide kinase involved in ITS2 rRNA removal (original description: none)'
Afi_v2_s639G000050.1	GM_GLYMA.05G206400.1.WM82.A2.V1_R0	0	0	0	0	88	0	49	41	56	0	0		0	0	0	0	10.5867	0	4.79567	3.36968	3.57489	'Protein biosynthesis.ribosome biogenesis.rRNA biosynthesis.ITS1 rRNA removal.pre-rRNA processing endonuclease (NOB1)'	'17.1.1.8.3'	Afi_v2_s639G000050.1	'NOB1 pre-rRNA processing endonuclease involved in ITS1 rRNA removal (original description: none)'
Afi_v2_s645G000010.1	AT_AT5G41190.1.TAIR10_R1	0	0	0	0	5	0	5	2	2	0	0		0	0	0	0	0.601516	0	0.489354	0.164375	0.127675	'Protein biosynthesis.ribosome biogenesis.rRNA biosynthesis.ITS1 rRNA removal.pre-rRNA processing endonuclease (NOB1)'	'17.1.1.8.3'	Afi_v2_s645G000010.1	'NOB1 pre-rRNA processing endonuclease involved in ITS1 rRNA removal (original description: none)'
Afi_v2_s19G002600.1	TC_THECC1EG031378T1.CGDV1.1_R0	209	1	0	0	1415	0	887	1008	1635	30.4213	1.5801		90.2465	1.01757	0	0	170.229	0	86.8114	82.8448	104.374	'Protein biosynthesis.ribosome biogenesis.rRNA biosynthesis.ITS1 rRNA removal.assembly factor (BRX1)'	'17.1.1.8.1'	Afi_v2_s19G002600.1	'BRX1 assembly factor involved in ITS1 rRNA removal (original description: none)'
Afi_v2_s2784G000010.1	SL_SOLYC07G009330.2.1.ITAG2.4_R0	16	1	0	0	200	24	258	265	383	5.10956	0.898629		6.90882	1.01757	0	0	24.0606	15.5034	25.2507	21.7796	24.4497	'Protein biosynthesis.ribosome biogenesis.large ribosomal subunit (LSU).LSU proteome.component RPP3'	'17.1.2.1.48'	Afi_v2_s2784G000010.1	'component RPP3 of LSU proteome component (original description: none)'
Afi_v2_s1073G000140.1	SL_SOLYC07G009330.2.1.ITAG2.4_R1	52	1	16	0	188	21	204	225	344	13.3056	0.843938		22.4537	1.01757	36.7938	0	22.617	13.5655	19.9656	18.4921	21.96	'Protein biosynthesis.ribosome biogenesis.large ribosomal subunit (LSU).LSU proteome.component RPP3'	'17.1.2.1.48'	Afi_v2_s1073G000140.1	'component RPP3 of LSU proteome component (original description: none)'
Afi_v2_s2362G000080.1	GM_GLYMA.13G318200.1.WM82.A2.V1_R3	0	0	0	0	0	4	0	0	0	1.29195	0.851771		0	0	0	0	0	2.5839	0	0	0	'Protein biosynthesis.ribosome biogenesis.large ribosomal subunit (LSU).LSU proteome.component RPP2'	'17.1.2.1.47'	Afi_v2_s2362G000080.1	'component RPP2 of LSU proteome component (original description: none)'
Afi_v2_s47G002170.2	MG_MIGUT.N01031.1.V2.0_R1	294	3	12	0	1455	238	1335	1558	2098	24.3384	0.384687		126.95	3.0527	27.5953	0	175.041	153.742	130.658	128.048	133.931	'Protein biosynthesis.ribosome biogenesis.large ribosomal subunit (LSU).LSU proteome.component RPP2'	'17.1.2.1.47'	Afi_v2_s47G002170.2	'component RPP2 of LSU proteome component (original description: none)'
Afi_v2_s29G003810.2	SI_SEITA.6G085600.1.V2.2_R1	287	1	15	0	1052	100	1593	1399	2076	20.8475	0.455115		123.927	1.01757	34.4942	0	126.559	64.5974	155.908	114.98	132.526	'Protein biosynthesis.ribosome biogenesis.large ribosomal subunit (LSU).LSU proteome.component RPP1'	'17.1.2.1.46'	Afi_v2_s29G003810.2	'component RPP1 of LSU proteome component (original description: none)'
Afi_v2_s15G005400.1	OS_LOC_OS08G02340.1.MSUV7.0_R1	1481	205	57	32	3901	451	3869	3887	5729	120.687	0.432387		639.498	208.601	131.078	120.076	469.302	291.334	378.662	319.462	365.724	'Protein biosynthesis.ribosome biogenesis.large ribosomal subunit (LSU).LSU proteome.component RPP1'	'17.1.2.1.46'	Afi_v2_s15G005400.1	'component RPP1 of LSU proteome component (original description: none)'
Afi_v2_s73G000080.1	GM_GLYMA.14G061100.1.WM82.A2.V1_R1	1369	236	47	1	14673	452	10246	11436	20930	165.255	0.666298		591.136	240.145	108.082	3.75239	1765.21	291.98	1002.78	939.894	1336.11	'Protein biosynthesis.ribosome biogenesis.large ribosomal subunit (LSU).LSU proteome.component RPP0'	'17.1.2.1.45'	Afi_v2_s73G000080.1	'component RPP0 of LSU proteome component (original description: none)'
Afi_v2_s44G001990.1	GM_GLYMA.14G061100.1.WM82.A2.V1_R0	952	3	147	136	5701	229	5810	5253	9519	78.4029	0.276959		411.075	3.0527	338.043	510.325	685.848	147.928	568.629	431.73	607.667	'Protein biosynthesis.ribosome biogenesis.large ribosomal subunit (LSU).LSU proteome.component RPP0'	'17.1.2.1.45'	Afi_v2_s44G001990.1	'component RPP0 of LSU proteome component (original description: none)'
Afi_v2_s28G002520.1	Ppa_PHPAT.016G082900.1.V3.0_R0	761	18	26	60	3066	219	1778	2414	4130	47.7368	0.306666		328.601	18.3162	59.7899	225.143	368.849	141.468	174.014	198.4	263.648	'Protein biosynthesis.ribosome biogenesis.large ribosomal subunit (LSU).LSU proteome.component RPL9'	'17.1.2.1.8'	Afi_v2_s28G002520.1	'component RPL9 of LSU proteome component (original description: none)'
Afi_v2_s40G000920.1	SM_269009.V1.91_R0	1415	31	121	39	8307	967	5555	7002	11944	78.5678	0.231518		610.999	31.5445	278.253	146.343	999.358	624.657	543.672	575.475	762.472	'Protein biosynthesis.ribosome biogenesis.large ribosomal subunit (LSU).LSU proteome.component RPL9'	'17.1.2.1.8'	Afi_v2_s40G000920.1	'component RPL9 of LSU proteome component (original description: none)'
Afi_v2_s26G001770.1	MG_MIGUT.M01829.1.V2.0_R0	297	208	19	1	3132	252	3111	2973	4594	44.5948	0.401662		128.245	211.654	43.6926	3.75239	376.789	162.785	304.476	244.343	293.268	'Protein biosynthesis.ribosome biogenesis.large ribosomal subunit (LSU).LSU proteome.component RPL8'	'17.1.2.1.7'	Afi_v2_s26G001770.1	'component RPL8 of LSU proteome component (original description: none)'
Afi_v2_s26G001780.1	PT_POTRI.019G122000.1.V3.1_R0	0	0	0	0	4	0	0	2	0	0	0		0	0	0	0	0.481212	0	0	0.164375	0	'Protein biosynthesis.ribosome biogenesis.large ribosomal subunit (LSU).LSU proteome.component RPL8'	'17.1.2.1.7'	Afi_v2_s26G001780.1	'component RPL8 of LSU proteome component (original description: none)'
Afi_v2_s2G000220.1	Ppa_PHPAT.013G083000.1.V3.0_R0	1401	593	22	1	5583	856	3596	3683	5686	141.301	0.388046		604.954	603.416	50.5915	3.75239	671.652	552.954	351.943	302.696	362.979	'Protein biosynthesis.ribosome biogenesis.large ribosomal subunit (LSU).LSU proteome.component RPL7a'	'17.1.2.1.6'	Afi_v2_s2G000220.1	'component RPL7a of LSU proteome component (original description: none)'
Afi_v2_s3G002980.1	SB_SOBIC.002G258800.2.V3.2_R0	917	0	19	0	1579	407	1977	2561	3919	15.0958	0.106674		395.962	0	43.6926	0	189.959	262.911	193.491	210.482	250.178	'Protein biosynthesis.ribosome biogenesis.large ribosomal subunit (LSU).LSU proteome.component RPL7a'	'17.1.2.1.6'	Afi_v2_s3G002980.1	'component RPL7a of LSU proteome component (original description: none)'
Afi_v2_s17G002100.1	PT_POTRI.008G008000.1.V3.1_R3	0	0	66	0	2688	540	1717	2061	2906	123.822	1.2245		0	0	151.774	0	323.375	348.826	168.044	169.388	185.511	'Protein biosynthesis.ribosome biogenesis.large ribosomal subunit (LSU).LSU proteome.component RPL7'	'17.1.2.1.5'	Afi_v2_s17G002100.1	'component RPL7 of LSU proteome component (original description: none)'
Afi_v2_s2634G000010.1	SL_SOLYC07G008370.2.1.ITAG2.4_R3	0	0	0	0	2	0	5	0	11	0	0		0	0	0	0	0.240606	0	0.489354	0	0.70221	'Protein biosynthesis.ribosome biogenesis.large ribosomal subunit (LSU).LSU proteome.component RPL7'	'17.1.2.1.5'	Afi_v2_s2634G000010.1	'component RPL7 of LSU proteome component (original description: none)'
Afi_v2_s55G002310.1	Ppa_PHPAT.002G056600.1.V3.0_R0	1	0	48	0	421	0	285	341	668	36.9377	1.59471		0.431801	0	110.381	0	50.6476	0	27.8932	28.0259	42.6433	'Protein biosynthesis.ribosome biogenesis.large ribosomal subunit (LSU).LSU proteome.component RPL6'	'17.1.2.1.4'	Afi_v2_s55G002310.1	'component RPL6 of LSU proteome component (original description: none)'
Afi_v2_s38G000250.1	Ppa_PHPAT.014G012300.2.V3.0_R1	503	346	404	177	4447	949	3125	3447	5883	139.162	0.250245		217.196	352.078	929.043	664.173	534.988	613.029	305.846	283.3	375.555	'Protein biosynthesis.ribosome biogenesis.large ribosomal subunit (LSU).LSU proteome.component RPL6'	'17.1.2.1.4'	Afi_v2_s38G000250.1	'component RPL6 of LSU proteome component (original description: none)'
Afi_v2_s367G000010.2	Ppa_PHPAT.002G056600.1.V3.0_R2	0	0	0	0	2	0	0	0	1	0	0		0	0	0	0	0.240606	0	0	0	0.0638373	'Protein biosynthesis.ribosome biogenesis.large ribosomal subunit (LSU).LSU proteome.component RPL6'	'17.1.2.1.4'	Afi_v2_s367G000010.2	'component RPL6 of LSU proteome component (original description: none)'
Afi_v2_s6G006860.2	Ppa_PHPAT.002G130200.1.V3.0_R0	1045	578	231	510	6265	873	4973	6052	10849	715.295	0.882372		451.232	588.153	531.21	1913.72	753.699	563.935	486.711	497.397	692.57	'Protein biosynthesis.ribosome biogenesis.large ribosomal subunit (LSU).LSU proteome.component RPL5'	'17.1.2.1.3'	Afi_v2_s6G006860.2	'component RPL5 of LSU proteome component (original description: none)'
Afi_v2_s3139G000050.1	TC_THECC1EG015479T1.CGDV1.1_R2	36	0	19	4	193	20	130	189	354	5.78131	0.313634		15.5448	0	43.6926	15.0095	23.2185	12.9195	12.7232	15.5334	22.5984	'Protein biosynthesis.ribosome biogenesis.large ribosomal subunit (LSU).LSU proteome.component RPL40'	'17.1.2.1.43'	Afi_v2_s3139G000050.1	'component RPL40 of LSU proteome component (original description: none)'
Afi_v2_s24G001450.4	GM_GLYMA.06G133600.2.WM82.A2.V1_R1	693	264	27	58	1327	533	1593	1690	2413	70.983	0.296526		299.238	268.637	62.0895	217.638	159.642	344.304	155.908	138.897	154.039	'Protein biosynthesis.ribosome biogenesis.large ribosomal subunit (LSU).LSU proteome.component RPL40'	'17.1.2.1.43'	Afi_v2_s24G001450.4	'component RPL40 of LSU proteome component (original description: none)'
Afi_v2_s112G000310.3	PT_POTRI.012G024300.1.V3.1_R1	76	1	47	15	850	20	1024	961	1711	12.7028	0.29388		32.8169	1.01757	108.082	56.2858	102.258	12.9195	100.22	78.982	109.226	'Protein biosynthesis.ribosome biogenesis.large ribosomal subunit (LSU).LSU proteome.component RPL40'	'17.1.2.1.43'	Afi_v2_s112G000310.3	'component RPL40 of LSU proteome component (original description: none)'
Afi_v2_s19G001670.2	GM_GLYMA.06G064200.1.WM82.A2.V1_R0	15	51	7	0	425	170	208	304	491	30.0844	0.794683		6.47702	51.8958	16.0973	0	51.1288	109.816	20.3571	24.9849	31.3441	'Protein biosynthesis.ribosome biogenesis.large ribosomal subunit (LSU).LSU proteome.component RPL39'	'17.1.2.1.42'	Afi_v2_s19G001670.2	'component RPL39 of LSU proteome component (original description: none)'
Afi_v2_s223G000060.1	TC_THECC1EG036934T1.CGDV1.1_R1	4984	1113	563	391	8372	2566	6464	7646	12090	35.9333	0.0233058		2152.1	1132.55	1294.68	1467.18	1007.18	1657.57	632.637	628.404	771.793	'Protein biosynthesis.ribosome biogenesis.large ribosomal subunit (LSU).LSU proteome.component RPL39'	'17.1.2.1.42'	Afi_v2_s223G000060.1	'component RPL39 of LSU proteome component (original description: none)'
Afi_v2_s489G000120.1	PP_PRUPE.2G119100.1.V2.1_R0	419	634	291	326	1472	920	1526	1572	3142	410.371	0.618434		180.925	645.136	669.187	1223.28	177.086	594.296	149.351	129.198	200.577	'Protein biosynthesis.ribosome biogenesis.large ribosomal subunit (LSU).LSU proteome.component RPL37a'	'17.1.2.1.40'	Afi_v2_s489G000120.1	'component RPL37a of LSU proteome component (original description: none)'
Afi_v2_s11G005960.2	OS_LOC_OS01G48770.2.MSUV7.0_R1	553	376	205	70	1816	430	2231	2117	3246	94.0524	0.287052		238.786	382.605	471.42	262.667	218.47	277.769	218.35	173.99	207.216	'Protein biosynthesis.ribosome biogenesis.large ribosomal subunit (LSU).LSU proteome.component RPL37a'	'17.1.2.1.40'	Afi_v2_s11G005960.2	'component RPL37a of LSU proteome component (original description: none)'
Afi_v2_s359G000020.1	Ppa_PHPAT.004G102100.1.V3.0_R2	185	96	21	0	456	41	309	460	771	62.0447	1.20547		79.8832	97.6863	48.2918	0	54.8582	26.4849	30.2421	37.8062	49.2185	'Protein biosynthesis.ribosome biogenesis.large ribosomal subunit (LSU).LSU proteome.component RPL36a'	'17.1.2.1.38'	Afi_v2_s359G000020.1	'component RPL36a of LSU proteome component (original description: none)'
Afi_v2_s58G001580.1	Ppa_PHPAT.004G102100.1.V3.0_R1	100	0	11	17	476	9	362	383	780	11.9769	0.418538		43.1801	0	25.2957	63.7906	57.2643	5.81377	35.4292	31.4777	49.7931	'Protein biosynthesis.ribosome biogenesis.large ribosomal subunit (LSU).LSU proteome.component RPL36a'	'17.1.2.1.38'	Afi_v2_s58G001580.1	'component RPL36a of LSU proteome component (original description: none)'
Afi_v2_s39G001130.1	BD_BRADI1G03700.1.V3.1_R1	69	181	0	0	516	2	559	627	1122	70.6786	1.60439		29.7943	184.179	0	0	62.0764	1.29195	54.7098	51.5314	71.6254	'Protein biosynthesis.ribosome biogenesis.large ribosomal subunit (LSU).LSU proteome.component RPL36'	'17.1.2.1.37'	Afi_v2_s39G001130.1	'component RPL36 of LSU proteome component (original description: none)'
Afi_v2_s1546G000020.2	GM_GLYMA.19G047300.1.WM82.A2.V1_R1	222	103	0	2	650	41	624	621	1050	49.8948	1.04096		95.8599	104.809	0	7.50477	78.197	26.4849	61.0714	51.0383	67.0291	'Protein biosynthesis.ribosome biogenesis.large ribosomal subunit (LSU).LSU proteome.component RPL36'	'17.1.2.1.37'	Afi_v2_s1546G000020.2	'component RPL36 of LSU proteome component (original description: none)'
Afi_v2_s18G000150.3	Ppa_PHPAT.003G015900.1.V3.0_R2	1293	105	192	1	4950	742	2637	2938	5171	127.364	0.399321		558.319	106.844	441.525	3.75239	595.5	479.313	258.085	241.466	330.102	'Protein biosynthesis.ribosome biogenesis.large ribosomal subunit (LSU).LSU proteome.component RPL35a'	'17.1.2.1.36'	Afi_v2_s18G000150.3	'component RPL35a of LSU proteome component (original description: none)'
Afi_v2_s3116G000080.1	MG_MIGUT.L01988.1.V2.0_R2	132	0	0	0	401	75	290	319	754	5.22477	0.236531		56.9978	0	0	0	48.2415	48.448	28.3825	26.2177	48.1333	'Protein biosynthesis.ribosome biogenesis.large ribosomal subunit (LSU).LSU proteome.component RPL35a'	'17.1.2.1.36'	Afi_v2_s3116G000080.1	'component RPL35a of LSU proteome component (original description: none)'
Afi_v2_s29G001440.1	Ppa_PHPAT.004G112800.1.V3.0_R2	142	343	1	0	1480	380	1255	1355	2374	14.8117	0.111684		61.3158	349.025	2.29961	0	178.049	245.47	122.828	111.364	151.55	'Protein biosynthesis.ribosome biogenesis.large ribosomal subunit (LSU).LSU proteome.component RPL35a'	'17.1.2.1.36'	Afi_v2_s29G001440.1	'component RPL35a of LSU proteome component (original description: none)'
Afi_v2_s45G000620.2	PP_PRUPE.2G226300.2.V2.1_R1	267	591	120	46	708	189	1021	712	1272	183.526	0.71006		115.291	601.381	275.953	172.61	85.1746	122.089	99.9261	58.5173	81.201	'Protein biosynthesis.ribosome biogenesis.large ribosomal subunit (LSU).LSU proteome.component RPL35'	'17.1.2.1.35'	Afi_v2_s45G000620.2	'component RPL35 of LSU proteome component (original description: none)'
Afi_v2_s3G001840.1	AT_AT5G02610.1.TAIR10_R0	425	318	1	8	1586	209	1376	1420	2198	87.2865	0.642352		183.516	323.586	2.29961	30.0191	190.801	135.009	134.67	116.706	140.314	'Protein biosynthesis.ribosome biogenesis.large ribosomal subunit (LSU).LSU proteome.component RPL35'	'17.1.2.1.35'	Afi_v2_s3G001840.1	'component RPL35 of LSU proteome component (original description: none)'
Afi_v2_s11G002670.1	PT_POTRI.015G106500.1.V3.1_R0	765	129	228	9	3948	357	2420	2166	3551	196.443	0.782461		330.328	131.266	524.311	33.7715	474.957	230.613	236.847	178.018	226.686	'Protein biosynthesis.ribosome biogenesis.large ribosomal subunit (LSU).LSU proteome.component RPL34'	'17.1.2.1.34'	Afi_v2_s11G002670.1	'component RPL34 of LSU proteome component (original description: none)'
Afi_v2_s603G000010.1	Ppa_PHPAT.011G011700.1.V3.0_R0	311	56	6	42	561	167	823	846	1293	64.3818	0.67692		134.29	56.9837	13.7977	157.6	67.49	107.878	80.5477	69.5304	82.5416	'Protein biosynthesis.ribosome biogenesis.large ribosomal subunit (LSU).LSU proteome.component RPL34'	'17.1.2.1.34'	Afi_v2_s603G000010.1	'component RPL34 of LSU proteome component (original description: none)'
Afi_v2_s4G000280.1	PT_POTRI.T172300.1.V3.1_R0	354	63	31	41	1196	184	1440	1717	2878	40.2695	0.355763		152.858	64.1066	71.288	153.848	143.883	118.859	140.934	141.116	183.724	'Protein biosynthesis.ribosome biogenesis.large ribosomal subunit (LSU).LSU proteome.component RPL34'	'17.1.2.1.34'	Afi_v2_s4G000280.1	'component RPL34 of LSU proteome component (original description: none)'
Afi_v2_s54G002400.1	OS_LOC_OS08G06040.1.MSUV7.0_R2	0	0	0	0	0	0	3	1	3	0	0		0	0	0	0	0	0	0.293612	0.0821873	0.191512	'Protein biosynthesis.ribosome biogenesis.large ribosomal subunit (LSU).LSU proteome.component RPL34'	'17.1.2.1.34'	Afi_v2_s54G002400.1	'component RPL34 of LSU proteome component (original description: none)'
Afi_v2_s54G001030.1	Ppa_PHPAT.001G130300.1.V3.0_R1	526	280	130	1	1832	46	2118	2062	3605	253.598	1.4927		227.127	284.918	298.95	3.75239	220.395	29.7148	207.29	169.47	230.133	'Protein biosynthesis.ribosome biogenesis.large ribosomal subunit (LSU).LSU proteome.component RPL32'	'17.1.2.1.33'	Afi_v2_s54G001030.1	'component RPL32 of LSU proteome component (original description: none)'
Afi_v2_s189G000220.1	Ppa_PHPAT.002G070300.1.V3.0_R0	300	144	159	1	1917	140	1851	2279	3559	166.808	1.12572		129.54	146.529	365.638	3.75239	230.621	90.4364	181.159	187.305	227.197	'Protein biosynthesis.ribosome biogenesis.large ribosomal subunit (LSU).LSU proteome.component RPL31'	'17.1.2.1.32'	Afi_v2_s189G000220.1	'component RPL31 of LSU proteome component (original description: none)'
Afi_v2_s44G002670.1	Ppa_PHPAT.002G070300.1.V3.0_R1	1176	382	113	74	1793	565	1477	1511	2535	64.1288	0.177739		507.798	388.71	259.856	277.677	215.703	364.975	144.555	124.185	161.827	'Protein biosynthesis.ribosome biogenesis.large ribosomal subunit (LSU).LSU proteome.component RPL31'	'17.1.2.1.32'	Afi_v2_s44G002670.1	'component RPL31 of LSU proteome component (original description: none)'
Afi_v2_s5G007980.3	PT_POTRI.004G196500.2.V3.1_R3	2	2	1	0	3340	111	1372	1668	2728	34.1188	2.08292		0.863603	2.03513	2.29961	0	401.812	71.7031	134.279	137.088	174.148	'Protein biosynthesis.ribosome biogenesis.large ribosomal subunit (LSU).LSU proteome.component RPL30'	'17.1.2.1.31'	Afi_v2_s5G007980.3	'component RPL30 of LSU proteome component (original description: none)'
Afi_v2_s44G001910.1	GM_GLYMA.08G257100.1.WM82.A2.V1_R0	1619	491	355	8	9879	635	6289	7904	12676	451.585	0.917749		699.086	499.625	816.362	30.0191	1188.47	410.193	615.509	649.608	809.201	'Protein biosynthesis.ribosome biogenesis.large ribosomal subunit (LSU).LSU proteome.component RPL30'	'17.1.2.1.31'	Afi_v2_s44G001910.1	'component RPL30 of LSU proteome component (original description: none)'
Afi_v2_s299G000070.1	GM_GLYMA.08G257100.1.WM82.A2.V1_R3	49	10	2	2	28	2	29	26	54	7.57935	0.762052		21.1583	10.1757	4.59922	7.50477	3.36849	1.29195	2.83825	2.13687	3.44721	'Protein biosynthesis.ribosome biogenesis.large ribosomal subunit (LSU).LSU proteome.component RPL30'	'17.1.2.1.31'	Afi_v2_s299G000070.1	'component RPL30 of LSU proteome component (original description: none)'
Afi_v2_s2124G000030.1	GM_GLYMA.08G257100.1.WM82.A2.V1_R2	5	0	0	0	7	1	5	6	8	0.396682	0.254121		2.15901	0	0	0	0.842122	0.645974	0.489354	0.493124	0.510698	'Protein biosynthesis.ribosome biogenesis.large ribosomal subunit (LSU).LSU proteome.component RPL30'	'17.1.2.1.31'	Afi_v2_s2124G000030.1	'component RPL30 of LSU proteome component (original description: none)'
Afi_v2_s25G000940.1	GM_GLYMA.20G168100.1.WM82.A2.V1_R1	895	14	6	3	6814	690	4760	5822	9266	90.321	0.515246		386.462	14.2459	13.7977	11.2572	819.745	445.722	465.865	478.494	591.516	'Protein biosynthesis.ribosome biogenesis.large ribosomal subunit (LSU).LSU proteome.component RPL3'	'17.1.2.1.1'	Afi_v2_s25G000940.1	'component RPL3 of LSU proteome component (original description: none)'
Afi_v2_s5G005070.1	GM_GLYMA.20G168100.1.WM82.A2.V1_R0	249	497	120	1	8185	584	5557	6405	12476	105.9	0.415228		107.519	505.73	275.953	3.75239	984.681	377.249	543.868	526.41	796.434	'Protein biosynthesis.ribosome biogenesis.large ribosomal subunit (LSU).LSU proteome.component RPL3'	'17.1.2.1.1'	Afi_v2_s5G005070.1	'component RPL3 of LSU proteome component (original description: none)'
Afi_v2_s17G002490.1	Ppa_PHPAT.014G026900.1.V3.0_R0	1053	250	144	62	2034	97	1582	1681	2757	199.087	0.742568		454.687	254.391	331.144	232.648	244.697	62.6595	154.832	138.157	175.999	'Protein biosynthesis.ribosome biogenesis.large ribosomal subunit (LSU).LSU proteome.component RPL29'	'17.1.2.1.30'	Afi_v2_s17G002490.1	'component RPL29 of LSU proteome component (original description: none)'
Afi_v2_s15G000350.1	Ppa_PHPAT.014G038100.1.V3.0_R0	215	659	247	0	2125	24	845	926	1624	436.054	1.61272		92.8373	670.575	568.004	0	255.644	15.5034	82.7008	76.1054	103.672	'Protein biosynthesis.ribosome biogenesis.large ribosomal subunit (LSU).LSU proteome.component RPL28'	'17.1.2.1.29'	Afi_v2_s15G000350.1	'component RPL28 of LSU proteome component (original description: none)'
Afi_v2_s2495G000330.1	Ppa_PHPAT.014G038100.1.V3.0_R1	15	411	0	49	2851	33	1739	1611	3052	38.9734	0.306935		6.47702	418.219	0	183.867	342.984	21.3171	170.197	132.404	194.831	'Protein biosynthesis.ribosome biogenesis.large ribosomal subunit (LSU).LSU proteome.component RPL28'	'17.1.2.1.29'	Afi_v2_s2495G000330.1	'component RPL28 of LSU proteome component (original description: none)'
Afi_v2_s730G000020.1	Ppa_PHPAT.014G038100.1.V3.0_R2	586	19	1	4	2674	350	1466	1515	3209	28.9939	0.278376		253.036	19.3337	2.29961	15.0095	321.691	226.091	143.479	124.514	204.854	'Protein biosynthesis.ribosome biogenesis.large ribosomal subunit (LSU).LSU proteome.component RPL28'	'17.1.2.1.29'	Afi_v2_s730G000020.1	'component RPL28 of LSU proteome component (original description: none)'
Afi_v2_s2433G000050.1	Ppa_PHPAT.005G098100.1.V3.0_R1	5	0	0	0	75	0	103	72	86	0.719669	0.502632		2.15901	0	0	0	9.02273	0	10.0807	5.91748	5.49	'Protein biosynthesis.ribosome biogenesis.large ribosomal subunit (LSU).LSU proteome.component RPL27a'	'17.1.2.1.28'	Afi_v2_s2433G000050.1	'component RPL27a of LSU proteome component (original description: none)'
Afi_v2_s1048G000030.1	Ppa_PHPAT.005G098100.1.V3.0_R0	3	0	0	0	88	0	99	105	157	0.431801	0.34295		1.2954	0	0	0	10.5867	0	9.68921	8.62967	10.0225	'Protein biosynthesis.ribosome biogenesis.large ribosomal subunit (LSU).LSU proteome.component RPL27a'	'17.1.2.1.28'	Afi_v2_s1048G000030.1	'component RPL27a of LSU proteome component (original description: none)'
Afi_v2_s25G002480.1	Ppa_PHPAT.008G089600.1.V3.0_R0	584	471	403	10	7835	1215	5791	6478	10915	141.538	0.28472		252.172	479.273	926.744	37.5239	942.575	784.858	566.77	532.409	696.784	'Protein biosynthesis.ribosome biogenesis.large ribosomal subunit (LSU).LSU proteome.component RPL27'	'17.1.2.1.27'	Afi_v2_s25G002480.1	'component RPL27 of LSU proteome component (original description: none)'
Afi_v2_s37G002380.1	Ppa_PHPAT.008G089600.1.V3.0_R1	1106	777	270	158	2476	1116	2989	3519	5333	27.1869	0.0423749		477.572	790.648	620.895	592.877	297.871	720.907	292.536	289.217	340.444	'Protein biosynthesis.ribosome biogenesis.large ribosomal subunit (LSU).LSU proteome.component RPL27'	'17.1.2.1.27'	Afi_v2_s37G002380.1	'component RPL27 of LSU proteome component (original description: none)'
Afi_v2_s55G000910.2	Ppa_PHPAT.010G043000.1.V3.0_R1	645	0	94	0	2513	759	2493	2738	5259	80.2553	0.405342		278.512	0	216.164	0	302.322	490.294	243.992	225.029	335.72	'Protein biosynthesis.ribosome biogenesis.large ribosomal subunit (LSU).LSU proteome.component RPL26'	'17.1.2.1.26'	Afi_v2_s55G000910.2	'component RPL26 of LSU proteome component (original description: none)'
Afi_v2_s55G000250.2	Ppa_PHPAT.010G043000.1.V3.0_R0	810	673	358	218	4117	902	2651	2828	5045	81.064	0.124197		349.759	684.821	823.261	818.02	495.288	582.669	259.455	232.426	322.059	'Protein biosynthesis.ribosome biogenesis.large ribosomal subunit (LSU).LSU proteome.component RPL26'	'17.1.2.1.26'	Afi_v2_s55G000250.2	'component RPL26 of LSU proteome component (original description: none)'
Afi_v2_s2236G000060.1	Ppa_PHPAT.001G067700.1.V3.0_R0	387	177	12	21	2215	58	1293	1345	1934	66.8038	0.67332		167.107	180.109	27.5953	78.8001	266.471	37.4665	126.547	110.542	123.461	'Protein biosynthesis.ribosome biogenesis.large ribosomal subunit (LSU).LSU proteome.component RPL24'	'17.1.2.1.25'	Afi_v2_s2236G000060.1	'component RPL24 of LSU proteome component (original description: none)'
Afi_v2_s5G006110.1	PP_PRUPE.6G085500.1.V2.1_R0	3561	1888	298	735	9371	1036	6792	7767	16664	332.253	0.219271		1537.64	1921.16	685.284	2758	1127.36	669.229	664.738	638.349	1063.78	'Protein biosynthesis.ribosome biogenesis.large ribosomal subunit (LSU).LSU proteome.component RPL23a'	'17.1.2.1.24'	Afi_v2_s5G006110.1	'component RPL23a of LSU proteome component (original description: none)'
Afi_v2_s16G002950.1	Ppa_PHPAT.016G055600.1.V3.0_R0	1108	257	740	46	5229	686	5629	5372	9252	506.014	0.826169		478.436	261.514	1701.71	172.61	629.065	443.138	550.915	441.51	590.622	'Protein biosynthesis.ribosome biogenesis.large ribosomal subunit (LSU).LSU proteome.component RPL23'	'17.1.2.1.23'	Afi_v2_s16G002950.1	'component RPL23 of LSU proteome component (original description: none)'
Afi_v2_s11G001720.3	OS_LOC_OS03G04590.2.MSUV7.0_R2	198	0	13	0	902	46	1256	948	1818	23.6065	0.786324		85.4967	0	29.895	0	108.513	29.7148	122.926	77.9135	116.056	'Protein biosynthesis.ribosome biogenesis.large ribosomal subunit (LSU).LSU proteome.component RPL23'	'17.1.2.1.23'	Afi_v2_s11G001720.3	'component RPL23 of LSU proteome component (original description: none)'
Afi_v2_s2154G000070.1	Ppa_PHPAT.016G055600.1.V3.0_R1	443	4	1	1	2103	169	2338	2542	3764	9.42496	0.149328		191.288	4.07026	2.29961	3.75239	252.997	109.17	228.822	208.92	240.283	'Protein biosynthesis.ribosome biogenesis.large ribosomal subunit (LSU).LSU proteome.component RPL23'	'17.1.2.1.23'	Afi_v2_s2154G000070.1	'component RPL23 of LSU proteome component (original description: none)'
Afi_v2_s26G003300.1	Ppa_PHPAT.006G019200.1.V3.0_R1	229	0	0	0	1886	23	1194	1259	2168	25.5321	1.07513		98.8825	0	0	0	226.892	14.8574	116.858	103.474	138.399	'Protein biosynthesis.ribosome biogenesis.large ribosomal subunit (LSU).LSU proteome.component RPL22'	'17.1.2.1.22'	Afi_v2_s26G003300.1	'component RPL22 of LSU proteome component (original description: none)'
Afi_v2_s17G001340.1	Ppa_PHPAT.006G019200.1.V3.0_R0	1266	1369	0	179	4028	1463	3372	3637	5682	161.8	0.227154		546.66	1393.05	0	671.677	484.581	945.06	330.02	298.915	362.723	'Protein biosynthesis.ribosome biogenesis.large ribosomal subunit (LSU).LSU proteome.component RPL22'	'17.1.2.1.22'	Afi_v2_s17G001340.1	'component RPL22 of LSU proteome component (original description: none)'
Afi_v2_s5G004940.1	PT_POTRI.003G159500.1.V3.1_R0	4	234	0	0	600	266	387	473	1049	5.96872	0.0716246		1.72721	238.11	0	0	72.1819	171.829	37.876	38.8746	66.9653	'Protein biosynthesis.ribosome biogenesis.large ribosomal subunit (LSU).LSU proteome.component RPL21'	'17.1.2.1.21'	Afi_v2_s5G004940.1	'component RPL21 of LSU proteome component (original description: none)'
Afi_v2_s29G003560.2	Ppa_PHPAT.004G083600.1.V3.0_R4	0	0	0	0	0	0	0	0	0	0	0		0	0	0	0	0	0	0	0	0	'Protein biosynthesis.ribosome biogenesis.large ribosomal subunit (LSU).LSU proteome.component RPL21'	'17.1.2.1.21'	Afi_v2_s29G003560.2	'component RPL21 of LSU proteome component (original description: none)'
Afi_v2_s70G000020.2	Ppa_PHPAT.004G083600.1.V3.0_R5	0	0	0	0	0	0	0	0	0	0	0		0	0	0	0	0	0	0	0	0	'Protein biosynthesis.ribosome biogenesis.large ribosomal subunit (LSU).LSU proteome.component RPL21'	'17.1.2.1.21'	Afi_v2_s70G000020.2	'component RPL21 of LSU proteome component (original description: none)'
Afi_v2_s980G000030.2	Ppa_PHPAT.004G083600.1.V3.0_R8	0	0	0	0	0	0	0	0	0	0	0		0	0	0	0	0	0	0	0	0	'Protein biosynthesis.ribosome biogenesis.large ribosomal subunit (LSU).LSU proteome.component RPL21'	'17.1.2.1.21'	Afi_v2_s980G000030.2	'component RPL21 of LSU proteome component (original description: none)'
Afi_v2_s2164G000070.1	PT_POTRI.015G037100.1.V3.1_R3	20	2	9	0	54	0	38	38	96	10.4559	1.43753		8.63603	2.03513	20.6965	0	6.49637	0	3.71909	3.12312	6.12838	'Protein biosynthesis.ribosome biogenesis.large ribosomal subunit (LSU).LSU proteome.component RPL19'	'17.1.2.1.20'	Afi_v2_s2164G000070.1	'component RPL19 of LSU proteome component (original description: none)'
Afi_v2_s22G003780.1	GM_GLYMA.10G016400.1.WM82.A2.V1_R0	496	64	362	18	3643	38	2907	3722	5095	324.541	1.34236		214.173	65.1242	832.459	67.543	438.264	24.547	284.51	305.901	325.251	'Protein biosynthesis.ribosome biogenesis.large ribosomal subunit (LSU).LSU proteome.component RPL19'	'17.1.2.1.20'	Afi_v2_s22G003780.1	'component RPL19 of LSU proteome component (original description: none)'
Afi_v2_s358G000010.2	Ppa_PHPAT.015G021500.1.V3.0_R0	40	56	1	0	472	109	410	490	873	9.68714	0.318726		17.2721	56.9837	2.29961	0	56.7831	70.4112	40.127	40.2718	55.7299	'Protein biosynthesis.ribosome biogenesis.large ribosomal subunit (LSU).LSU proteome.component RPL19'	'17.1.2.1.20'	Afi_v2_s358G000010.2	'component RPL19 of LSU proteome component (original description: none)'
Afi_v2_s39G000770.2	SB_SOBIC.009G233400.1.V3.2_R0	510	1	28	6	3903	1055	3032	3479	6696	256.8	1.29092		220.219	1.01757	64.3891	22.5143	469.543	681.503	296.744	285.93	427.454	'Protein biosynthesis.ribosome biogenesis.large ribosomal subunit (LSU).LSU proteome.component RPL18a'	'17.1.2.1.19'	Afi_v2_s39G000770.2	'component RPL18a of LSU proteome component (original description: none)'
Afi_v2_s12G003870.2	SB_SOBIC.009G233400.1.V3.2_R1	692	188	156	0	2303	269	2330	2393	4239	196.066	0.953985		298.807	191.302	358.739	0	277.058	173.767	228.039	196.674	270.606	'Protein biosynthesis.ribosome biogenesis.large ribosomal subunit (LSU).LSU proteome.component RPL18a'	'17.1.2.1.19'	Afi_v2_s12G003870.2	'component RPL18a of LSU proteome component (original description: none)'
Afi_v2_s42G000020.2	PT_POTRI.002G057600.4.V3.1_R3	1	1	2	0	15	0	5	14	18	2.0162	0.912423		0.431801	1.01757	4.59922	0	1.80455	0	0.489354	1.15062	1.14907	'Protein biosynthesis.ribosome biogenesis.large ribosomal subunit (LSU).LSU proteome.component RPL18a'	'17.1.2.1.19'	Afi_v2_s42G000020.2	'component RPL18a of LSU proteome component (original description: none)'
Afi_v2_s18G000830.1	PT_POTRI.011G072400.1.V3.1_R2	1758	422	1054	72	10357	943	6622	7349	14517	764.441	0.850014		759.107	429.413	2423.79	270.172	1245.98	609.153	648.1	603.994	926.726	'Protein biosynthesis.ribosome biogenesis.large ribosomal subunit (LSU).LSU proteome.component RPL18a'	'17.1.2.1.19'	Afi_v2_s18G000830.1	'component RPL18a of LSU proteome component (original description: none)'
Afi_v2_s1031G000120.1	SB_SOBIC.009G233400.1.V3.2_R4	23	11	10	0	107	21	69	71	116	7.9242	0.632052		9.93143	11.1932	22.9961	0	12.8724	13.5655	6.75308	5.8353	7.40512	'Protein biosynthesis.ribosome biogenesis.large ribosomal subunit (LSU).LSU proteome.component RPL18a'	'17.1.2.1.19'	Afi_v2_s1031G000120.1	'component RPL18a of LSU proteome component (original description: none)'
Afi_v2_s36G000750.1	Ppa_PHPAT.001G014000.1.V3.0_R0	599	141	0	1	1907	0	1963	1371	3598	132.166	1.60833		258.649	143.477	0	3.75239	229.418	0	192.12	112.679	229.686	'Protein biosynthesis.ribosome biogenesis.large ribosomal subunit (LSU).LSU proteome.component RPL18'	'17.1.2.1.18'	Afi_v2_s36G000750.1	'component RPL18 of LSU proteome component (original description: none)'
Afi_v2_s24G004480.1	Ppa_PHPAT.001G014000.1.V3.0_R1	1735	396	131	120	10123	808	6268	7286	12951	1.65665	0.00340789		749.175	402.956	301.249	450.286	1217.83	521.947	613.454	598.817	826.756	'Protein biosynthesis.ribosome biogenesis.large ribosomal subunit (LSU).LSU proteome.component RPL18'	'17.1.2.1.18'	Afi_v2_s24G004480.1	'component RPL18 of LSU proteome component (original description: none)'
Afi_v2_s2630G000010.1	PT_POTRI.015G094400.2.V3.1_R4	23	19	4	0	126	1	116	98	168	12.4982	1.41672		9.93143	19.3337	9.19845	0	15.1582	0.645974	11.353	8.05435	10.7247	'Protein biosynthesis.ribosome biogenesis.large ribosomal subunit (LSU).LSU proteome.component RPL17'	'17.1.2.1.17'	Afi_v2_s2630G000010.1	'component RPL17 of LSU proteome component (original description: none)'
Afi_v2_s2823G000030.3	SB_SOBIC.009G076400.1.V3.2_R5	429	1	0	93	1943	249	1344	1424	2421	192.823	1.37519		185.243	1.01757	0	348.972	233.749	160.848	131.538	117.035	154.55	'Protein biosynthesis.ribosome biogenesis.large ribosomal subunit (LSU).LSU proteome.component RPL17'	'17.1.2.1.17'	Afi_v2_s2823G000030.3	'component RPL17 of LSU proteome component (original description: none)'
Afi_v2_s656G000020.1	GM_GLYMA.11G249700.1.WM82.A2.V1_R1	23	23	8	0	252	17	224	267	499	11.7533	0.867867		9.93143	23.404	18.3969	0	30.3164	10.9816	21.9231	21.944	31.8548	'Protein biosynthesis.ribosome biogenesis.large ribosomal subunit (LSU).LSU proteome.component RPL17'	'17.1.2.1.17'	Afi_v2_s656G000020.1	'component RPL17 of LSU proteome component (original description: none)'
Afi_v2_s584G000020.4	Ppa_PHPAT.002G122600.2.V3.0_R0	204	0	146	32	876	0	924	1126	2006	81.2387	0.740004		88.0875	0	335.743	120.076	105.386	0	90.4326	92.5429	128.058	'Protein biosynthesis.ribosome biogenesis.large ribosomal subunit (LSU).LSU proteome.component RPL17'	'17.1.2.1.17'	Afi_v2_s584G000020.4	'component RPL17 of LSU proteome component (original description: none)'
Afi_v2_s1616G000020.1	GM_GLYMA.05G146800.1.WM82.A2.V1_R6	1	0	0	0	4	0	1	4	7	0.143934	0.132492		0.431801	0	0	0	0.481212	0	0.0978708	0.328749	0.446861	'Protein biosynthesis.ribosome biogenesis.large ribosomal subunit (LSU).LSU proteome.component RPL17'	'17.1.2.1.17'	Afi_v2_s1616G000020.1	'component RPL17 of LSU proteome component (original description: none)'
Afi_v2_s1013G000020.1	Ppa_PHPAT.002G122600.1.V3.0_R1	0	0	0	0	0	0	4	0	6	0	0		0	0	0	0	0	0	0.391483	0	0.383024	'Protein biosynthesis.ribosome biogenesis.large ribosomal subunit (LSU).LSU proteome.component RPL17'	'17.1.2.1.17'	Afi_v2_s1013G000020.1	'component RPL17 of LSU proteome component (original description: none)'
Afi_v2_s1013G000030.1	Ppa_PHPAT.002G122600.1.V3.0_R0	0	0	0	0	0	0	0	0	0	0	0		0	0	0	0	0	0	0	0	0	'Protein biosynthesis.ribosome biogenesis.large ribosomal subunit (LSU).LSU proteome.component RPL17'	'17.1.2.1.17'	Afi_v2_s1013G000030.1	'component RPL17 of LSU proteome component (original description: none)'
Afi_v2_s3G002950.2	Ppa_PHPAT.001G150400.1.V3.0_R0	1960	537	222	368	7030	614	6519	5663	10615	254.328	0.345012		846.331	546.433	510.514	1380.88	845.731	396.628	638.02	465.427	677.633	'Protein biosynthesis.ribosome biogenesis.large ribosomal subunit (LSU).LSU proteome.component RPL15'	'17.1.2.1.16'	Afi_v2_s3G002950.2	'component RPL15 of LSU proteome component (original description: none)'
Afi_v2_s4G003620.2	PP_PRUPE.1G041500.2.V2.1_R1	1179	819	84	147	2106	448	2043	2434	3645	91.3837	0.19185		509.094	833.386	193.167	551.601	253.358	289.396	199.95	200.044	232.687	'Protein biosynthesis.ribosome biogenesis.large ribosomal subunit (LSU).LSU proteome.component RPL14'	'17.1.2.1.15'	Afi_v2_s4G003620.2	'component RPL14 of LSU proteome component (original description: none)'
Afi_v2_s13G001280.2	PP_PRUPE.1G041500.2.V2.1_R0	0	0	0	0	180	0	148	157	418	0	0		0	0	0	0	21.6546	0	14.4849	12.9034	26.684	'Protein biosynthesis.ribosome biogenesis.large ribosomal subunit (LSU).LSU proteome.component RPL14'	'17.1.2.1.15'	Afi_v2_s13G001280.2	'component RPL14 of LSU proteome component (original description: none)'
Afi_v2_s1699G000010.2	OS_LOC_OS07G01870.1.MSUV7.0_R5	6	0	0	3	34	7	15	24	52	7.02589	1.5032		2.59081	0	0	11.2572	4.09031	4.52182	1.46806	1.97249	3.31954	'Protein biosynthesis.ribosome biogenesis.large ribosomal subunit (LSU).LSU proteome.component RPL13a'	'17.1.2.1.14'	Afi_v2_s1699G000010.2	'component RPL13a of LSU proteome component (original description: none)'
Afi_v2_s3237G000040.1	Ppa_PHPAT.019G037100.1.V3.0_R0	872	306	1	2	2037	106	2112	1846	3240	192.079	1.24536		376.531	311.375	2.29961	7.50477	245.057	68.4732	206.703	151.718	206.833	'Protein biosynthesis.ribosome biogenesis.large ribosomal subunit (LSU).LSU proteome.component RPL13a'	'17.1.2.1.14'	Afi_v2_s3237G000040.1	'component RPL13a of LSU proteome component (original description: none)'
Afi_v2_s2566G000060.2	OS_LOC_OS07G01870.1.MSUV7.0_R4	1	3	0	0	7	0	4	3	12	1.1615	0.684483		0.431801	3.0527	0	0	0.842122	0	0.391483	0.246562	0.766047	'Protein biosynthesis.ribosome biogenesis.large ribosomal subunit (LSU).LSU proteome.component RPL13a'	'17.1.2.1.14'	Afi_v2_s2566G000060.2	'component RPL13a of LSU proteome component (original description: none)'
Afi_v2_s3537G000090.1	Ppa_PHPAT.001G062500.1.V3.0_R1	77	118	26	32	907	152	586	545	1083	38.0951	0.436494		33.2487	120.073	59.7899	120.076	109.115	98.188	57.3523	44.7921	69.1358	'Protein biosynthesis.ribosome biogenesis.large ribosomal subunit (LSU).LSU proteome.component RPL13a'	'17.1.2.1.14'	Afi_v2_s3537G000090.1	'component RPL13a of LSU proteome component (original description: none)'
Afi_v2_s29G002120.1	Ppa_PHPAT.019G037100.1.V3.0_R2	729	34	9	3	1773	314	1464	1450	2412	16.3125	0.138436		314.783	34.5972	20.6965	11.2572	213.297	202.836	143.283	119.172	153.975	'Protein biosynthesis.ribosome biogenesis.large ribosomal subunit (LSU).LSU proteome.component RPL13a'	'17.1.2.1.14'	Afi_v2_s29G002120.1	'component RPL13a of LSU proteome component (original description: none)'
Afi_v2_s1381G000010.1	Ppa_PHPAT.001G062500.1.V3.0_R3	0	1	0	0	13	1	13	11	15	0.0162014	0.0121568		0	1.01757	0	0	1.56394	0.645974	1.27232	0.90406	0.957559	'Protein biosynthesis.ribosome biogenesis.large ribosomal subunit (LSU).LSU proteome.component RPL13a'	'17.1.2.1.14'	Afi_v2_s1381G000010.1	'component RPL13a of LSU proteome component (original description: none)'
Afi_v2_s50G000850.1	Ppa_PHPAT.014G009700.1.V3.0_R0	172	0	12	0	585	1	488	373	640	33.6321	1.56412		74.2698	0	27.5953	0	70.3773	0.645974	47.7609	30.6559	40.8558	'Protein biosynthesis.ribosome biogenesis.large ribosomal subunit (LSU).LSU proteome.component RPL13'	'17.1.2.1.13'	Afi_v2_s50G000850.1	'component RPL13 of LSU proteome component (original description: none)'
Afi_v2_s941G000010.1	Ppa_PHPAT.014G009700.1.V3.0_R3	0	0	0	0	0	5	1	0	0	1.61493	0.981142		0	0	0	0	0	3.22987	0.0978708	0	0	'Protein biosynthesis.ribosome biogenesis.large ribosomal subunit (LSU).LSU proteome.component RPL13'	'17.1.2.1.13'	Afi_v2_s941G000010.1	'component RPL13 of LSU proteome component (original description: none)'
Afi_v2_s501G000070.1	Ppa_PHPAT.014G009700.1.V3.0_R1	2	0	0	0	127	6	130	161	193	1.65005	0.847099		0.863603	0	0	0	15.2785	3.87584	12.7232	13.2322	12.3206	'Protein biosynthesis.ribosome biogenesis.large ribosomal subunit (LSU).LSU proteome.component RPL13'	'17.1.2.1.13'	Afi_v2_s501G000070.1	'component RPL13 of LSU proteome component (original description: none)'
Afi_v2_s504G000040.1	Ppa_PHPAT.014G009700.1.V3.0_R2	0	0	0	0	2	0	3	2	0	0	0		0	0	0	0	0.240606	0	0.293612	0.164375	0	'Protein biosynthesis.ribosome biogenesis.large ribosomal subunit (LSU).LSU proteome.component RPL13'	'17.1.2.1.13'	Afi_v2_s504G000040.1	'component RPL13 of LSU proteome component (original description: none)'
Afi_v2_s81G000080.1	PP_PRUPE.4G065200.2.V2.1_R0	2139	1249	693	183	10315	1572	8077	8746	15757	411.652	0.374546		923.623	1270.94	1593.63	686.687	1240.93	1015.47	790.502	718.81	1005.88	'Protein biosynthesis.ribosome biogenesis.large ribosomal subunit (LSU).LSU proteome.component RPL11'	'17.1.2.1.11'	Afi_v2_s81G000080.1	'component RPL11 of LSU proteome component (original description: none)'
Afi_v2_s12G001690.1	Ppa_PHPAT.024G010700.1.V3.0_R0	416	0	1	16	1164	464	945	994	2272	119.242	1.09056		179.629	0	2.29961	60.0382	140.033	299.732	92.4879	81.6942	145.038	'Protein biosynthesis.ribosome biogenesis.large ribosomal subunit (LSU).LSU proteome.component RPL10a'	'17.1.2.1.10'	Afi_v2_s12G001690.1	'component RPL10a of LSU proteome component (original description: none)'
Afi_v2_s382G000030.2	GM_GLYMA.11G231000.1.WM82.A2.V1_R0	548	311	146	15	2923	572	3238	3244	5064	83.3863	0.315949		236.627	316.463	335.743	56.2858	351.646	369.497	316.906	266.616	323.272	'Protein biosynthesis.ribosome biogenesis.large ribosomal subunit (LSU).LSU proteome.component RPL10a'	'17.1.2.1.10'	Afi_v2_s382G000030.2	'component RPL10a of LSU proteome component (original description: none)'
Afi_v2_s3G001020.2	OS_LOC_OS02G21660.2.MSUV7.0_R3	1	0	0	0	30	0	23	29	52	0.143934	0.132492		0.431801	0	0	0	3.60909	0	2.25103	2.38343	3.31954	'Protein biosynthesis.ribosome biogenesis.large ribosomal subunit (LSU).LSU proteome.component RPL10a'	'17.1.2.1.10'	Afi_v2_s3G001020.2	'component RPL10a of LSU proteome component (original description: none)'
Afi_v2_s2130G000020.5	PP_PRUPE.8G107100.1.V2.1_R1	125	61	65	25	732	233	714	710	1325	33.6537	0.326834		53.9752	62.0715	149.475	93.8097	88.0619	150.512	69.8797	58.353	84.5844	'Protein biosynthesis.ribosome biogenesis.large ribosomal subunit (LSU).LSU proteome.component RPL10'	'17.1.2.1.9'	Afi_v2_s2130G000020.5	'component RPL10 of LSU proteome component (original description: none)'
Afi_v2_s1461G000010.5	PP_PRUPE.8G107100.1.V2.1_R0	0	0	0	0	0	0	2	0	1	0	0		0	0	0	0	0	0	0.195742	0	0.0638373	'Protein biosynthesis.ribosome biogenesis.large ribosomal subunit (LSU).LSU proteome.component RPL10'	'17.1.2.1.9'	Afi_v2_s1461G000010.5	'component RPL10 of LSU proteome component (original description: none)'
Afi_v2_s28G004160.5	PP_PRUPE.4G136600.2.V2.1_R0	0	40	0	0	365	391	235	322	891	112.72	1.88952		0	40.7026	0	0	43.9106	252.576	22.9996	26.4643	56.879	'Protein biosynthesis.ribosome biogenesis.large ribosomal subunit (LSU).LSU processome.pre-60S ribosomal subunit nuclear export.NOC export complexes.component NOC3'	'17.1.2.2.2.1.3'	Afi_v2_s28G004160.5	'component NOC3 of ribosomal subunit nuclear export complex (original description: none)'
Afi_v2_s21G001160.1	PT_POTRI.001G012800.2.V3.1_R0	0	0	0	0	439	0	237	375	564	0	0		0	0	0	0	52.8131	0	23.1954	30.8202	36.0042	'Protein biosynthesis.ribosome biogenesis.large ribosomal subunit (LSU).LSU processome.pre-60S ribosomal subunit nuclear export.NOC export complexes.component NOC2'	'17.1.2.2.2.1.2'	Afi_v2_s21G001160.1	'component NOC2 of ribosomal subunit nuclear export complexes (original description: none)'
Afi_v2_s28G002970.1	Ppa_PHPAT.008G028500.1.V3.0_R0	2	0	0	0	332	0	427	510	619	0.287868	0.24547		0.863603	0	0	0	39.9406	0	41.7908	41.9155	39.5153	'Protein biosynthesis.ribosome biogenesis.large ribosomal subunit (LSU).LSU processome.pre-60S ribosomal subunit nuclear export.NOC export complexes.component NOC1/SWA2'	'17.1.2.2.2.1.1'	Afi_v2_s28G002970.1	'component NOC1 of ribosomal subunit nuclear export complex (original description: none)'
Afi_v2_s25G004080.1	Ppa_PHPAT.022G064300.1.V3.0_R0	865	1	1	0	1398	487	1411	1528	2368	31.6862	0.227495		373.508	1.01757	2.29961	0	168.184	314.589	138.096	125.582	151.167	'Protein biosynthesis.ribosome biogenesis.large ribosomal subunit (LSU).LSU processome.pre-60S ribosomal subunit nuclear export.export factor (NMD3)'	'17.1.2.2.2.5'	Afi_v2_s25G004080.1	'pre-60S subunit nuclear export factor (NMD3) (original description: none)'
Afi_v2_s4G002710.1	Ppa_PHPAT.011G100700.2.V3.0_R0	442	0	287	0	1056	244	1015	1598	2196	204.806	1.01043		190.856	0	659.989	0	127.04	157.618	99.3389	131.335	140.187	'Protein biosynthesis.ribosome biogenesis.large ribosomal subunit (LSU).LSU processome.pre-60S ribosomal subunit nuclear export.export factor (MRT4)'	'17.1.2.2.2.6'	Afi_v2_s4G002710.1	'pre-60S subunit nuclear export factor (MRT4) (original description: none)'
Afi_v2_s53G000690.1	Ppa_PHPAT.013G076000.1.V3.0_R0	384	3	0	1	901	0	484	672	1274	54.4119	1.53172		165.812	3.0527	0	3.75239	108.393	0	47.3695	55.2299	81.3287	'Protein biosynthesis.ribosome biogenesis.large ribosomal subunit (LSU).LSU processome.pre-60S ribosomal subunit nuclear export.export factor (Bud20)'	'17.1.2.2.2.3'	Afi_v2_s53G000690.1	'pre-60S ribosomal subunit export factor (Bud20) (original description: none)'
Afi_v2_s5G000260.4	Ppa_PHPAT.007G059200.1.V3.0_R0	864	0	0	0	1736	173	1639	2342	3514	68.482	0.699039		373.076	0	0	0	208.846	111.753	160.41	192.483	224.324	'Protein biosynthesis.ribosome biogenesis.large ribosomal subunit (LSU).LSU processome.pre-60S ribosomal subunit nuclear export.export factor (ARX1)'	'17.1.2.2.2.2'	Afi_v2_s5G000260.4	'pre-60S ribosomal subunit export factor (ARX1) (original description: none)'
Afi_v2_s4G003540.1	GM_GLYMA.13G278500.1.WM82.A2.V1_R0	8	1	25	0	2552	58	1891	1781	2752	1.92085	0.0919692		3.45441	1.01757	57.4903	0	307.014	37.4665	185.074	146.376	175.68	'Protein biosynthesis.ribosome biogenesis.large ribosomal subunit (LSU).LSU processome.pre-60S ribosomal subunit nuclear assembly.regulatory GTPase (NUG2)'	'17.1.2.2.1.15'	Afi_v2_s4G003540.1	'NUG2 LSU processome regulatory GTPase (original description: none)'
Afi_v2_s33G001280.1	PT_POTRI.002G241100.1.V3.1_R0	210	0	16	0	1250	2	1014	1595	1898	41.8447	1.56412		90.6783	0	36.7938	0	150.379	1.29195	99.241	131.089	121.163	'Protein biosynthesis.ribosome biogenesis.large ribosomal subunit (LSU).LSU processome.pre-60S ribosomal subunit nuclear assembly.regulatory GTPase (NUG1/NSN1)'	'17.1.2.2.1.9'	Afi_v2_s33G001280.1	'NUG1/NSN1 LSU processome regulatory GTPase (original description: none)'
Afi_v2_s1G004690.1	GM_GLYMA.05G027800.1.WM82.A2.V1_R0	2	0	0	0	1008	0	836	869	1586	0.287868	0.24547		0.863603	0	0	0	121.266	0	81.82	71.4208	101.246	'Protein biosynthesis.ribosome biogenesis.large ribosomal subunit (LSU).LSU processome.pre-60S ribosomal subunit nuclear assembly.PES-BOP1-WDR12 (PeBoW) complex.component WDR12'	'17.1.2.2.1.10.3'	Afi_v2_s1G004690.1	'component WDR12 of ribosome PES-BOP1-WDR12 (PeBoW) complex (original description: none)'
Afi_v2_s24G003950.1	SB_SOBIC.001G126600.1.V3.2_R0	219	48	110	3	2376	107	1737	1985	3609	91.9335	0.954179		94.5645	48.8431	252.957	11.2572	285.84	69.1192	170.002	163.142	230.389	'Protein biosynthesis.ribosome biogenesis.large ribosomal subunit (LSU).LSU processome.pre-60S ribosomal subunit nuclear assembly.PES-BOP1-WDR12 (PeBoW) complex.component PES'	'17.1.2.2.1.10.1'	Afi_v2_s24G003950.1	'component PES of ribosome PES-BOP1-WDR12 (PeBoW) complex (original description: none)'
Afi_v2_s6G002560.1	Ppa_PHPAT.018G050300.1.V3.0_R0	2	0	0	7	1191	3	1010	991	1919	13.8144	2.02747		0.863603	0	0	26.2667	143.281	1.93792	98.8495	81.4476	122.504	'Protein biosynthesis.ribosome biogenesis.large ribosomal subunit (LSU).LSU processome.pre-60S ribosomal subunit nuclear assembly.PES-BOP1-WDR12 (PeBoW) complex.component BOP1'	'17.1.2.2.1.10.2'	Afi_v2_s6G002560.1	'component BOP1 of ribosome PES-BOP1-WDR12 (PeBoW) complex (original description: none)'
Afi_v2_s40G002710.1	Ppa_PHPAT.002G123600.1.V3.0_R0	472	0	0	1	1086	217	1003	1359	1228	4.02763	0.0570908		203.81	0	0	3.75239	130.649	140.176	98.1644	111.693	78.3922	'Protein biosynthesis.ribosome biogenesis.large ribosomal subunit (LSU).LSU processome.pre-60S ribosomal subunit nuclear assembly.assembly factor (SSF1)'	'17.1.2.2.1.1'	Afi_v2_s40G002710.1	'pre-60S ribosomal subunit assembly factor (SSF1) (original description: none)'
Afi_v2_s34G003560.1	TC_THECC1EG042404T1.CGDV1.1_R0	0	79	225	0	4193	235	1453	1911	3401	123.365	0.817414		0	80.3877	517.413	0	504.431	151.804	142.206	157.06	217.111	'Protein biosynthesis.ribosome biogenesis.large ribosomal subunit (LSU).LSU processome.pre-60S ribosomal subunit nuclear assembly.assembly factor (SMO4)'	'17.1.2.2.1.8'	Afi_v2_s34G003560.1	'pre-60S ribosomal subunit assembly factor (SMO4) (original description: none)'
Afi_v2_s11G000850.1	TC_THECC1EG005003T1.CGDV1.1_R0	131	0	1	0	242	0	201	204	330	19.6219	1.53618		56.566	0	2.29961	0	29.1134	0	19.672	16.7662	21.0663	'Protein biosynthesis.ribosome biogenesis.large ribosomal subunit (LSU).LSU processome.pre-60S ribosomal subunit nuclear assembly.assembly factor (RPF1)'	'17.1.2.2.1.4'	Afi_v2_s11G000850.1	'pre-60S ribosomal subunit assembly factor (RPF1) (original description: none)'
Afi_v2_s5G000100.1	TC_THECC1EG033817T1.CGDV1.1_R1	33	0	0	0	506	0	16	151	372	4.74981	1.23375		14.2494	0	0	0	60.8734	0	1.56593	12.4103	23.7475	'Protein biosynthesis.ribosome biogenesis.large ribosomal subunit (LSU).LSU processome.pre-60S ribosomal subunit nuclear assembly.assembly factor (RID3)'	'17.1.2.2.1.13'	Afi_v2_s5G000100.1	'pre-40S ribosomal subunit assembly factor (RID3) (original description: none)'
Afi_v2_s24G002810.1	Ppa_PHPAT.018G027200.1.V3.0_R0	1	0	1	0	323	0	210	240	509	0.910471	0.588813		0.431801	0	2.29961	0	38.8579	0	20.5529	19.7249	32.4932	'Protein biosynthesis.ribosome biogenesis.large ribosomal subunit (LSU).LSU processome.pre-60S ribosomal subunit nuclear assembly.assembly factor (RID3)'	'17.1.2.2.1.13'	Afi_v2_s24G002810.1	'pre-40S ribosomal subunit assembly factor (RID3) (original description: none)'
Afi_v2_s23G003300.2	SI_SEITA.2G325600.1.V2.2_R0	1	1	0	0	634	0	453	402	962	0.483122	0.37455		0.431801	1.01757	0	0	76.2722	0	44.3355	33.0393	61.4114	'Protein biosynthesis.ribosome biogenesis.large ribosomal subunit (LSU).LSU processome.pre-60S ribosomal subunit nuclear assembly.assembly factor (NSA1)'	'17.1.2.2.1.3'	Afi_v2_s23G003300.2	'pre-60S ribosomal subunit assembly factor (NSA1) (original description: none)'
Afi_v2_s3540G000050.1	Ppa_PHPAT.011G028500.1.V3.0_R0	2	0	1	0	427	48	287	406	483	14.449	1.84439		0.863603	0	2.29961	0	51.3694	31.0068	28.0889	33.368	30.8334	'Protein biosynthesis.ribosome biogenesis.large ribosomal subunit (LSU).LSU processome.pre-60S ribosomal subunit nuclear assembly.assembly factor (NOP4)'	'17.1.2.2.1.2'	Afi_v2_s3540G000050.1	'pre-60S ribosomal subunit assembly factor (NOP4) (original description: none)'
Afi_v2_s2605G000180.1	Ppa_PHPAT.025G001800.1.V3.0_R0	107	6	108	0	1187	144	1023	877	1638	53.7119	0.673611		46.2027	6.10539	248.358	0	142.8	93.0203	100.122	72.0783	104.565	'Protein biosynthesis.ribosome biogenesis.large ribosomal subunit (LSU).LSU processome.pre-60S ribosomal subunit nuclear assembly.assembly factor (NOP16)'	'17.1.2.2.1.6'	Afi_v2_s2605G000180.1	'pre-60S ribosomal subunit assembly factor (NOP16) (original description: none)'
Afi_v2_s5G008700.1	OS_LOC_OS10G01540.2.MSUV7.0_R0	0	151	0	0	564	47	479	642	807	36.0371	0.953295		0	153.652	0	0	67.851	30.3608	46.8801	52.7642	51.5167	'Protein biosynthesis.ribosome biogenesis.large ribosomal subunit (LSU).LSU processome.pre-60S ribosomal subunit nuclear assembly.assembly factor (NLE)'	'17.1.2.2.1.12'	Afi_v2_s5G008700.1	'LSU processome assembly factor (NLE) (original description: none)'
Afi_v2_s50G000520.1	TC_THECC1EG014985T1.CGDV1.1_R0	5	0	0	0	446	2	365	356	767	0.0736949	0.0436015		2.15901	0	0	0	53.6552	1.29195	35.7228	29.2587	48.9632	'Protein biosynthesis.ribosome biogenesis.large ribosomal subunit (LSU).LSU processome.pre-60S ribosomal subunit nuclear assembly.assembly factor (EBP2)'	'17.1.2.2.1.5'	Afi_v2_s50G000520.1	'pre-60S ribosomal subunit assembly factor (EBP2) (original description: none)'
Afi_v2_s58G000240.1	MG_MIGUT.L01695.1.V2.0_R1	50	0	0	12	576	7	590	661	1148	17.5785	1.15435		21.5901	0	0	45.0286	69.2946	4.52182	57.7438	54.3258	73.2852	'Protein biosynthesis.ribosome biogenesis.large ribosomal subunit (LSU).LSU processome.pre-60S ribosomal subunit nuclear assembly.ARPF2-ARRS1 assembly complex.component ARRS1'	'17.1.2.2.1.11.2'	Afi_v2_s58G000240.1	'component ARRS1 of ARPF2-ARRS1 complex (original description: none)'
Afi_v2_s26G003630.2	SM_73689.V1.91_R0	1	0	38	0	304	9	235	326	512	26.3655	1.33657		0.431801	0	87.3852	0	36.5721	5.81377	22.9996	26.7931	32.6847	'Protein biosynthesis.ribosome biogenesis.large ribosomal subunit (LSU).LSU processome.pre-60S ribosomal subunit nuclear assembly.ARPF2-ARRS1 assembly complex.component ARPF2'	'17.1.2.2.1.11.1'	Afi_v2_s26G003630.2	'component ARPF2 of ARPF2-ARRS1 complex (original description: none)'
Afi_v2_s7G001100.2	OS_LOC_OS01G17330.2.MSUV7.0_R0	956	0	1	40	3391	199	2546	3474	5814	0.95494	0.00683324		412.802	0	2.29961	150.095	407.948	128.549	249.179	285.519	371.15	'Protein biosynthesis.ribosome biogenesis.large ribosomal subunit (LSU).LSU processome.60S ribosomal subunit cytoplasmic maturation.ribosome assembly factor (eIF6)'	'17.1.2.2.3.8'	Afi_v2_s7G001100.2	'ribosome assembly factor (eIF6) (original description: none)'
Afi_v2_s50G001680.1	OS_LOC_OS06G47840.1.MSUV7.0_R0	1	4	1	0	906	1	1232	1528	2378	1.94424	0.780966		0.431801	4.07026	2.29961	0	108.995	0.645974	120.577	125.582	151.805	'Protein biosynthesis.ribosome biogenesis.large ribosomal subunit (LSU).LSU processome.60S ribosomal subunit cytoplasmic maturation.maturation factor (REIL)'	'17.1.2.2.3.2'	Afi_v2_s50G001680.1	'REIL LSU processome maturation factor (original description: none)'
Afi_v2_s23G001490.1	OS_LOC_OS06G47840.1.MSUV7.0_R1	1	0	0	0	457	0	587	835	1127	0.143934	0.132492		0.431801	0	0	0	54.9785	0	57.4502	68.6264	71.9446	'Protein biosynthesis.ribosome biogenesis.large ribosomal subunit (LSU).LSU processome.60S ribosomal subunit cytoplasmic maturation.maturation factor (REIL)'	'17.1.2.2.3.2'	Afi_v2_s23G001490.1	'REIL LSU processome maturation factor (original description: none)'
Afi_v2_s17G002300.2	SL_SOLYC07G052110.2.1.ITAG2.4_R0	2	5	41	1	859	546	1008	863	1347	144.815	1.56832		0.863603	5.08783	94.2841	3.75239	103.34	352.702	98.6538	70.9276	85.9888	'Protein biosynthesis.ribosome biogenesis.large ribosomal subunit (LSU).LSU processome.60S ribosomal subunit cytoplasmic maturation.maturation factor (OLI2)'	'17.1.2.2.3.6'	Afi_v2_s17G002300.2	'OLI2 LSU processome maturation factor (original description: none)'
Afi_v2_s6G005450.1	PP_PRUPE.4G241300.1.V2.1_R0	44	54	124	0	1835	167	1451	1811	2750	65.7611	0.696655		18.9993	54.9485	285.152	0	220.756	107.878	142.011	148.841	175.552	'Protein biosynthesis.ribosome biogenesis.large ribosomal subunit (LSU).LSU processome.60S ribosomal subunit cytoplasmic maturation.maturation factor (NSA2)'	'17.1.2.2.3.3'	Afi_v2_s6G005450.1	'NSA2 LSU processome maturation factor (original description: none)'
Afi_v2_s3221G000180.1	PT_POTRI.003G132600.1.V3.1_R0	333	325	243	0	2110	211	1096	1065	1916	276.284	1.17607		143.79	330.709	558.806	0	253.84	136.301	107.266	87.5295	122.312	'Protein biosynthesis.ribosome biogenesis.large ribosomal subunit (LSU).LSU processome.60S ribosomal subunit cytoplasmic maturation.maturation factor (GDP1)'	'17.1.2.2.3.7'	Afi_v2_s3221G000180.1	'GDP1 LSU processome maturation factor (original description: none)'
Afi_v2_s2420G000030.1	TC_THECC1EG041217T1.CGDV1.1_R0	24	0	1	0	1718	118	1703	2031	2766	33.8915	1.8049		10.3632	0	2.29961	0	206.681	76.2249	166.674	166.922	176.574	'Protein biosynthesis.ribosome biogenesis.large ribosomal subunit (LSU).LSU processome.60S ribosomal subunit cytoplasmic maturation.GTPase assembly factor (LSG1)'	'17.1.2.2.3.1'	Afi_v2_s2420G000030.1	'LSG1 LSU processome GTPase assembly factor (original description: none)'
Afi_v2_s1G001600.3	Ppa_PHPAT.017G084800.1.V3.0_R0	1	0	0	1	556	153	784	863	1142	51.1493	2.36762		0.431801	0	0	3.75239	66.8885	98.834	76.7307	70.9276	72.9022	'Protein biosynthesis.ribosome biogenesis.large ribosomal subunit (LSU).LSU processome.60S ribosomal subunit cytoplasmic maturation.elongation-factor-like regulatory GTPase (Efl1)'	'17.1.2.2.3.4'	Afi_v2_s1G001600.3	'Efl1 LSU processome elongation-factor-like regulatory GTPase (original description: none)'
Afi_v2_s36G000010.2	SB_SOBIC.006G129900.1.V3.2_R0	0	14	0	0	898	0	498	666	1445	4.74864	1.23367		0	14.2459	0	0	108.032	0	48.7397	54.7367	92.2448	'Protein biosynthesis.organelle machinery.translation termination.ribosome recycling factor (RRF)'	'17.7.5.3'	Afi_v2_s36G000010.2	'RRF translation ribosome recycling factor (original description: none)'
Afi_v2_s6G005080.1	Ppa_PHPAT.021G039200.1.V3.0_R0	0	0	162	0	342	0	254	181	210	124.179	1.64459		0	0	372.537	0	41.1437	0	24.8592	14.8759	13.4058	'Protein biosynthesis.organelle machinery.translation termination.peptide chain release factor (PrfB)'	'17.7.5.2'	Afi_v2_s6G005080.1	'PrfB-type translation peptide chain release factor (original description: none)'
Afi_v2_s62G000650.1	OS_LOC_OS05G19630.1.MSUV7.0_R0	0	0	0	0	215	3	327	318	640	0.968961	0.698308		0	0	0	0	25.8652	1.93792	32.0037	26.1356	40.8558	'Protein biosynthesis.organelle machinery.translation termination.peptide chain release factor (PrfA)'	'17.7.5.1'	Afi_v2_s62G000650.1	'PrfA-type translation peptide chain release factor (original description: none)'
Afi_v2_s12G003250.1	Ppa_PHPAT.016G002300.1.V3.0_R0	0	0	0	0	497	0	273	465	646	0	0		0	0	0	0	59.7906	0	26.7187	38.2171	41.2389	'Protein biosynthesis.organelle machinery.translation initiation.methionyl-tRNA formyltransferase'	'17.7.3.1'	Afi_v2_s12G003250.1	'methionyl-tRNA formyltransferase (original description: none)'
Afi_v2_s8G003280.1	Ppa_PHPAT.002G085400.1.V3.0_R0	7	1	411	0	6164	18	3208	3598	6365	310.58	1.60788		3.02261	1.01757	945.14	0	741.548	11.6275	313.969	295.71	406.324	'Protein biosynthesis.organelle machinery.translation initiation.initiation factor (IF-3)'	'17.7.3.4'	Afi_v2_s8G003280.1	'IF-3 translation initiation factor (original description: none)'
Afi_v2_s105G000120.1	Ppa_PHPAT.001G095100.1.V3.0_R0	571	0	305	0	2273	2	2226	2503	4885	315.334	1.65229		246.559	0	701.382	0	273.449	1.29195	217.86	205.715	311.845	'Protein biosynthesis.organelle machinery.translation initiation.initiation factor (IF-2)'	'17.7.3.3'	Afi_v2_s105G000120.1	'IF-2 translation initiation factor (original description: none)'
Afi_v2_s51G001040.1	SM_98506.V1.91_R0	0	1	0	0	401	0	307	255	736	0.339188	0.281832		0	1.01757	0	0	48.2415	0	30.0463	20.9578	46.9842	'Protein biosynthesis.organelle machinery.translation initiation.initiation factor (IF-2)'	'17.7.3.3'	Afi_v2_s51G001040.1	'IF-2 translation initiation factor (original description: none)'
Afi_v2_s90G000030.1	AT_AT4G02930.1.TAIR10_R0	0	0	0	0	505	6	530	684	817	1.93792	1.09168		0	0	0	0	60.7531	3.87584	51.8715	56.2161	52.155	'Protein biosynthesis.organelle machinery.translation elongation.elongation factor (EF-Tu)'	'17.7.4.1'	Afi_v2_s90G000030.1	'EF-Tu translation elongation factor (original description: none)'
Afi_v2_s47G001060.1	SL_SOLYC03G112150.1.1.ITAG2.4_R0	1162	188	532	22	20854	853	23023	18614	29973	322.032	0.630196		501.753	191.302	1223.39	82.5525	2508.8	551.016	2253.28	1529.83	1913.39	'Protein biosynthesis.organelle machinery.translation elongation.elongation factor (EF-Tu)'	'17.7.4.1'	Afi_v2_s47G001060.1	'EF-Tu translation elongation factor (original description: none)'
Afi_v2_s505G000060.1	MG_MIGUT.D00257.1.V2.0_R2	0	0	0	0	0	0	1	2	1	0	0		0	0	0	0	0	0	0.0978708	0.164375	0.0638373	'Protein biosynthesis.organelle machinery.translation elongation.elongation factor (EF-Tu)'	'17.7.4.1'	Afi_v2_s505G000060.1	'EF-Tu translation elongation factor (original description: none)'
Afi_v2_s829G000070.1	GM_GLYMA.06G176900.1.WM82.A2.V1_R2	0	0	0	0	0	0	0	0	0	0	0		0	0	0	0	0	0	0	0	0	'Protein biosynthesis.organelle machinery.translation elongation.elongation factor (EF-Tu)'	'17.7.4.1'	Afi_v2_s829G000070.1	'EF-Tu translation elongation factor (original description: none)'
Afi_v2_s847G000010.1	SL_SOLYC03G112150.1.1.ITAG2.4_R3	0	0	0	0	0	0	1	0	0	0	0		0	0	0	0	0	0	0.0978708	0	0	'Protein biosynthesis.organelle machinery.translation elongation.elongation factor (EF-Tu)'	'17.7.4.1'	Afi_v2_s847G000010.1	'EF-Tu translation elongation factor (original description: none)'
Afi_v2_s2181G000060.2	SL_SOLYC09G073000.2.1.ITAG2.4_R1	0	0	0	0	2	0	1	1	4	0	0		0	0	0	0	0.240606	0	0.0978708	0.0821873	0.255349	'Protein biosynthesis.organelle machinery.translation elongation.elongation factor (EF-Tu)'	'17.7.4.1'	Afi_v2_s2181G000060.2	'EF-Tu translation elongation factor (original description: none)'
Afi_v2_s2524G000030.1	TC_THECC1EG002522T3.CGDV1.1_R0	0	0	0	0	205	0	264	167	779	0	0		0	0	0	0	24.6621	0	25.8379	13.7253	49.7292	'Protein biosynthesis.organelle machinery.translation elongation.elongation factor (EF-Ts)'	'17.7.4.2'	Afi_v2_s2524G000030.1	'EF-Ts translation elongation factor (original description: none)'
Afi_v2_s7G001740.1	GM_GLYMA.17G137600.1.WM82.A2.V1_R0	165	287	1	3	9368	715	10310	10773	18333	114.702	0.67974		71.2472	292.041	2.29961	11.2572	1127	461.871	1009.05	885.404	1170.33	'Protein biosynthesis.organelle machinery.translation elongation.elongation factor (EF-G)'	'17.7.4.3'	Afi_v2_s7G001740.1	'EF-G translation elongation factor (original description: none)'
Afi_v2_s2G004050.2	GM_GLYMA.U016100.1.WM82.A2.V1_R0	0	0	0	0	837	1	583	833	1433	0.322987	0.286033		0	0	0	0	100.694	0.645974	57.0587	68.462	91.4788	'Protein biosynthesis.organelle machinery.translation elongation.elongation factor (EF-G)'	'17.7.4.3'	Afi_v2_s2G004050.2	'EF-G translation elongation factor (original description: none)'
Afi_v2_s761G000040.1	OS_LOC_OS04G16832.1.MSUV7.0_R0	0	0	0	0	0	0	0	0	0	0	0		0	0	0	0	0	0	0	0	0	'Protein biosynthesis.organelle machinery.plastidial ribosome.small ribosomal subunit proteome.component psRPS8'	'17.7.2.2.8'	Afi_v2_s761G000040.1	'component psRPS8 of small ribosomal subunit proteome (original description: none)'
Afi_v2_s2065G000280.1	OS_LOC_OS04G16832.1.MSUV7.0_R1	0	0	0	0	0	0	0	0	0	0	0		0	0	0	0	0	0	0	0	0	'Protein biosynthesis.organelle machinery.plastidial ribosome.small ribosomal subunit proteome.component psRPS8'	'17.7.2.2.8'	Afi_v2_s2065G000280.1	'component psRPS8 of small ribosomal subunit proteome (original description: none)'
Afi_v2_s761G000720.1	MG_MIGUT.F01471.1.V2.0_R0	0	0	0	0	0	0	0	1	0	0	0		0	0	0	0	0	0	0	0.0821873	0	'Protein biosynthesis.organelle machinery.plastidial ribosome.small ribosomal subunit proteome.component psRPS7'	'17.7.2.2.7'	Afi_v2_s761G000720.1	'component psRPS7 of small ribosomal subunit proteome (original description: none)'
Afi_v2_s2065G000050.1	MG_MIGUT.F01471.1.V2.0_R1	0	0	0	0	0	0	0	0	0	0	0		0	0	0	0	0	0	0	0	0	'Protein biosynthesis.organelle machinery.plastidial ribosome.small ribosomal subunit proteome.component psRPS7'	'17.7.2.2.7'	Afi_v2_s2065G000050.1	'component psRPS7 of small ribosomal subunit proteome (original description: none)'
Afi_v2_s2066G000080.1	MG_MIGUT.F01471.1.V2.0_R2	0	0	0	0	0	0	0	0	0	0	0		0	0	0	0	0	0	0	0	0	'Protein biosynthesis.organelle machinery.plastidial ribosome.small ribosomal subunit proteome.component psRPS7'	'17.7.2.2.7'	Afi_v2_s2066G000080.1	'component psRPS7 of small ribosomal subunit proteome (original description: none)'
Afi_v2_s2067G000160.1	MG_MIGUT.F01471.1.V2.0_R4	0	0	0	0	0	0	0	0	0	0	0		0	0	0	0	0	0	0	0	0	'Protein biosynthesis.organelle machinery.plastidial ribosome.small ribosomal subunit proteome.component psRPS7'	'17.7.2.2.7'	Afi_v2_s2067G000160.1	'component psRPS7 of small ribosomal subunit proteome (original description: none)'
Afi_v2_s2067G000350.1	MG_MIGUT.F01471.1.V2.0_R3	0	0	0	0	0	0	0	0	0	0	0		0	0	0	0	0	0	0	0	0	'Protein biosynthesis.organelle machinery.plastidial ribosome.small ribosomal subunit proteome.component psRPS7'	'17.7.2.2.7'	Afi_v2_s2067G000350.1	'component psRPS7 of small ribosomal subunit proteome (original description: none)'
Afi_v2_s16G001090.1	AT_AT1G64510.1.TAIR10_R0	2	2	0	0	3138	120	2786	2710	3795	37.7922	2.21225		0.863603	2.03513	0	0	377.511	77.5169	272.668	222.728	242.262	'Protein biosynthesis.organelle machinery.plastidial ribosome.small ribosomal subunit proteome.component psRPS6'	'17.7.2.2.6'	Afi_v2_s16G001090.1	'component psRPS6 of small ribosomal subunit proteome (original description: none)'
Afi_v2_s103G000730.2	Ppa_PHPAT.015G066100.1.V3.0_R0	0	0	0	0	1	0	8	8	26	0	0		0	0	0	0	0.120303	0	0.782966	0.657498	1.65977	'Protein biosynthesis.organelle machinery.plastidial ribosome.small ribosomal subunit proteome.component psRPS6'	'17.7.2.2.6'	Afi_v2_s103G000730.2	'component psRPS6 of small ribosomal subunit proteome (original description: none)'
Afi_v2_s300G000010.1	Ppa_PHPAT.009G038100.1.V3.0_R2	0	0	0	0	1	0	5	2	2	0	0		0	0	0	0	0.120303	0	0.489354	0.164375	0.127675	'Protein biosynthesis.organelle machinery.plastidial ribosome.small ribosomal subunit proteome.component psRPS6'	'17.7.2.2.6'	Afi_v2_s300G000010.1	'component psRPS6 of small ribosomal subunit proteome (original description: none)'
Afi_v2_s54G000580.1	Ppa_PHPAT.011G039700.1.V3.0_R0	305	0	0	0	2527	182	1602	1515	2828	14.8838	0.292682		131.699	0	0	0	304.006	117.567	156.789	124.514	180.532	'Protein biosynthesis.organelle machinery.plastidial ribosome.small ribosomal subunit proteome.component psRPS5'	'17.7.2.2.5'	Afi_v2_s54G000580.1	'component psRPS5 of small ribosomal subunit proteome (original description: none)'
Afi_v2_s761G000330.1	AT_ATCG00380.1.TAIR10_R0	0	0	0	0	1	0	0	0	0	0	0		0	0	0	0	0.120303	0	0	0	0	'Protein biosynthesis.organelle machinery.plastidial ribosome.small ribosomal subunit proteome.component psRPS4'	'17.7.2.2.4'	Afi_v2_s761G000330.1	'component psRPS4 of small ribosomal subunit proteome (original description: none)'
Afi_v2_s2065G000250.1	AT_ATCG00800.1.TAIR10_R0	0	0	0	0	2	0	2	5	2	0	0		0	0	0	0	0.240606	0	0.195742	0.410936	0.127675	'Protein biosynthesis.organelle machinery.plastidial ribosome.small ribosomal subunit proteome.component psRPS3'	'17.7.2.2.3'	Afi_v2_s2065G000250.1	'component psRPS3 of small ribosomal subunit proteome (original description: none)'
Afi_v2_s15G005050.1	PP_PRUPE.4G176000.1.V2.1_R0	126	0	45	0	2682	130	2063	2066	3287	10.6415	0.215532		54.407	0	103.483	0	322.653	83.9766	201.907	169.799	209.833	'Protein biosynthesis.organelle machinery.plastidial ribosome.small ribosomal subunit proteome.component psRPS20'	'17.7.2.2.20'	Afi_v2_s15G005050.1	'component psRPS20 of small ribosomal subunit proteome (original description: none)'
Afi_v2_s761G000150.1	SL_SOLYC01G007460.2.1.ITAG2.4_R0	0	0	0	0	0	0	0	0	0	0	0		0	0	0	0	0	0	0	0	0	'Protein biosynthesis.organelle machinery.plastidial ribosome.small ribosomal subunit proteome.component psRPS18'	'17.7.2.2.18'	Afi_v2_s761G000150.1	'component psRPS18 of small ribosomal subunit proteome (original description: none)'
Afi_v2_s2065G000390.1	SL_SOLYC01G007460.2.1.ITAG2.4_R1	0	0	0	0	0	0	0	0	0	0	0		0	0	0	0	0	0	0	0	0	'Protein biosynthesis.organelle machinery.plastidial ribosome.small ribosomal subunit proteome.component psRPS18'	'17.7.2.2.18'	Afi_v2_s2065G000390.1	'component psRPS18 of small ribosomal subunit proteome (original description: none)'
Afi_v2_s761G000580.1	SI_SEITA.J018100.1.V2.2_R0	0	0	0	0	0	0	0	0	1	0	0		0	0	0	0	0	0	0	0	0.0638373	'Protein biosynthesis.organelle machinery.plastidial ribosome.small ribosomal subunit proteome.component psRPS16'	'17.7.2.2.16'	Afi_v2_s761G000580.1	'component psRPS16 of small ribosomal subunit proteome (original description: none)'
Afi_v2_s22G003040.1	PT_POTRI.001G116400.1.V3.1_R2	0	0	0	0	0	0	0	0	0	0	0		0	0	0	0	0	0	0	0	0	'Protein biosynthesis.organelle machinery.plastidial ribosome.small ribosomal subunit proteome.component psRPS15'	'17.7.2.2.15'	Afi_v2_s22G003040.1	'component psRPS15 of small ribosomal subunit proteome (original description: none)'
Afi_v2_s986G000030.1	AT_ATCG01120.1.TAIR10_R2	0	0	0	0	0	0	0	0	0	0	0		0	0	0	0	0	0	0	0	0	'Protein biosynthesis.organelle machinery.plastidial ribosome.small ribosomal subunit proteome.component psRPS15'	'17.7.2.2.15'	Afi_v2_s986G000030.1	'component psRPS15 of small ribosomal subunit proteome (original description: none)'
Afi_v2_s2067G000210.1	AT_ATCG01120.1.TAIR10_R0	0	0	0	0	0	0	0	0	0	0	0		0	0	0	0	0	0	0	0	0	'Protein biosynthesis.organelle machinery.plastidial ribosome.small ribosomal subunit proteome.component psRPS15'	'17.7.2.2.15'	Afi_v2_s2067G000210.1	'component psRPS15 of small ribosomal subunit proteome (original description: none)'
Afi_v2_s34G001120.1	SI_SEITA.9G505300.1.V2.2_R0	2	0	0	0	722	0	619	721	1005	0.287868	0.24547		0.863603	0	0	0	86.8588	0	60.582	59.257	64.1564	'Protein biosynthesis.organelle machinery.plastidial ribosome.small ribosomal subunit proteome.component psRPS10'	'17.7.2.2.10'	Afi_v2_s34G001120.1	'component psRPS10 of small ribosomal subunit proteome (original description: none)'
Afi_v2_s54G000940.1	Ppa_PHPAT.020G081100.1.V3.0_R0	224	5	0	13	7343	709	7234	7353	12697	219.451	1.78826		96.7235	5.08783	0	48.781	883.386	457.996	707.997	604.323	810.542	'Protein biosynthesis.organelle machinery.plastidial ribosome.small ribosomal subunit proteome.component psRPS1'	'17.7.2.2.1'	Afi_v2_s54G000940.1	'component psRPS1 of small ribosomal subunit proteome (original description: none)'
Afi_v2_s1523G000020.2	SL_SOLYC03G034190.2.1.ITAG2.4_R1	21	0	0	0	205	23	247	178	317	4.40609	0.761635		9.06783	0	0	0	24.6621	14.8574	24.1741	14.6293	20.2364	'Protein biosynthesis.organelle machinery.plastidial ribosome.small ribosomal subunit proteome.component psPSRP3'	'17.7.2.2.23'	Afi_v2_s1523G000020.2	'component psPSRP3 of small ribosomal subunit proteome (original description: none)'
Afi_v2_s3529G000020.1	Ppa_PHPAT.016G010100.2.V3.0_R0	103	0	0	0	512	35	534	441	649	3.52063	0.244201		44.4755	0	0	0	61.5952	22.6091	52.263	36.2446	41.4304	'Protein biosynthesis.organelle machinery.plastidial ribosome.small ribosomal subunit proteome.component psPSRP3'	'17.7.2.2.23'	Afi_v2_s3529G000020.1	'component psPSRP3 of small ribosomal subunit proteome (original description: none)'
Afi_v2_s1031G000030.2	Ppa_PHPAT.014G074400.1.V3.0_R0	1	41	1	0	464	353	374	420	622	99.1972	1.78746		0.431801	41.7202	2.29961	0	55.8206	228.029	36.6037	34.5187	39.7068	'Protein biosynthesis.organelle machinery.plastidial ribosome.plastidial ribosome-associated proteins.ribosome biogenesis factor (RsgA)'	'17.7.2.3.4'	Afi_v2_s1031G000030.2	'ribosome biogenesis factor (RsgA) (original description: none)'
Afi_v2_s30G001840.1	Ppa_PHPAT.001G100400.1.V3.0_R0	894	3	155	2	5498	446	2896	3041	5434	100.703	0.481311		386.03	3.0527	356.44	7.50477	661.427	288.104	283.434	249.932	346.892	'Protein biosynthesis.organelle machinery.plastidial ribosome.plastidial ribosome-associated proteins.ribosome biogenesis factor (CRASS)'	'17.7.2.3.3'	Afi_v2_s30G001840.1	'ribosome biogenesis factor (CRASS) (original description: none)'
Afi_v2_s5G009530.2	Ppa_PHPAT.001G102500.1.V3.0_R0	836	0	0	0	5969	213	4574	4834	8067	51.5324	0.511662		360.986	0	0	0	718.089	137.592	447.661	397.293	514.975	'Protein biosynthesis.organelle machinery.plastidial ribosome.large ribosomal subunit proteome.component psRPL5'	'17.7.2.1.5'	Afi_v2_s5G009530.2	'component psRPL5 of large ribosomal subunit proteome (original description: none)'
Afi_v2_s22G002170.1	PT_POTRI.006G221100.2.V3.1_R0	681	0	3	0	4208	54	2989	2555	4306	82.8772	1.21579		294.057	0	6.89884	0	506.235	34.8826	292.536	209.989	274.883	'Protein biosynthesis.organelle machinery.plastidial ribosome.large ribosomal subunit proteome.component psRPL4'	'17.7.2.1.4'	Afi_v2_s22G002170.1	'component psRPL4 of large ribosomal subunit proteome (original description: none)'
Afi_v2_s3G000850.1	GM_GLYMA.02G206700.1.WM82.A2.V1_R0	726	3	0	1	4365	369	2703	2820	4736	15.5449	0.137893		313.488	3.0527	0	3.75239	525.123	238.364	264.545	231.768	302.333	'Protein biosynthesis.organelle machinery.plastidial ribosome.large ribosomal subunit proteome.component psRPL35'	'17.7.2.1.30'	Afi_v2_s3G000850.1	'component psRPL35 of large ribosomal subunit proteome (original description: none)'
Afi_v2_s1G004190.1	Ppa_PHPAT.018G064300.1.V3.0_R0	4	2	99	0	4467	271	3304	2930	5658	10.3882	0.126228		1.72721	2.03513	227.662	0	537.394	175.059	323.365	240.809	361.191	'Protein biosynthesis.organelle machinery.plastidial ribosome.large ribosomal subunit proteome.component psRPL34'	'17.7.2.1.29'	Afi_v2_s1G004190.1	'component psRPL34 of large ribosomal subunit proteome (original description: none)'
Afi_v2_s761G000160.1	TC_THECC1EG046395T1.CGDV1.1_R0	0	0	0	0	0	0	0	0	0	0	0		0	0	0	0	0	0	0	0	0	'Protein biosynthesis.organelle machinery.plastidial ribosome.large ribosomal subunit proteome.component psRPL33'	'17.7.2.1.28'	Afi_v2_s761G000160.1	'component psRPL33 of large ribosomal subunit proteome (original description: none)'
Afi_v2_s2065G000400.1	TC_THECC1EG046395T1.CGDV1.1_R1	0	0	0	0	0	0	0	0	1	0	0		0	0	0	0	0	0	0	0	0.0638373	'Protein biosynthesis.organelle machinery.plastidial ribosome.large ribosomal subunit proteome.component psRPL33'	'17.7.2.1.28'	Afi_v2_s2065G000400.1	'component psRPL33 of large ribosomal subunit proteome (original description: none)'
Afi_v2_s16G007350.1	SL_SOLYC03G013610.1.1.ITAG2.4_R3	0	0	0	0	0	0	0	0	0	0	0		0	0	0	0	0	0	0	0	0	'Protein biosynthesis.organelle machinery.plastidial ribosome.large ribosomal subunit proteome.component psRPL32'	'17.7.2.1.27'	Afi_v2_s16G007350.1	'component psRPL32 of large ribosomal subunit proteome (original description: none)'
Afi_v2_s26G004040.3	AT_AT2G43030.1.TAIR10_R0	4	86	0	49	2862	5	1604	1454	2876	63.8025	1.13393		1.72721	87.5106	0	183.867	344.308	3.22987	156.985	119.5	183.596	'Protein biosynthesis.organelle machinery.plastidial ribosome.large ribosomal subunit proteome.component psRPL3'	'17.7.2.1.3'	Afi_v2_s26G004040.3	'component psRPL3 of large ribosomal subunit proteome (original description: none)'
Afi_v2_s19G003470.1	SI_SEITA.1G324700.1.V2.2_R0	220	42	0	14	1846	70	1242	1229	2350	2.96446	0.0616349		94.9963	42.7377	0	52.5334	222.08	45.2182	121.556	101.008	150.018	'Protein biosynthesis.organelle machinery.plastidial ribosome.large ribosomal subunit proteome.component psRPL29'	'17.7.2.1.25'	Afi_v2_s19G003470.1	'component psRPL29 of large ribosomal subunit proteome (original description: none)'
Afi_v2_s20G001760.1	Ppa_PHPAT.006G004700.1.V3.0_R0	1016	72	144	209	4864	96	3485	3682	5826	142.092	0.419302		438.71	73.2647	331.144	784.249	585.154	62.0135	341.08	302.614	371.916	'Protein biosynthesis.organelle machinery.plastidial ribosome.large ribosomal subunit proteome.component psRPL28'	'17.7.2.1.24'	Afi_v2_s20G001760.1	'component psRPL28 of large ribosomal subunit proteome (original description: none)'
Afi_v2_s34G001040.2	AT_AT5G40950.1.TAIR10_R0	1111	602	2	2	5726	626	3900	4840	7791	159.693	0.52746		479.731	612.574	4.59922	7.50477	688.856	404.38	381.696	397.786	497.356	'Protein biosynthesis.organelle machinery.plastidial ribosome.large ribosomal subunit proteome.component psRPL27'	'17.7.2.1.23'	Afi_v2_s34G001040.2	'component psRPL27 of large ribosomal subunit proteome (original description: none)'
Afi_v2_s18G002430.1	AT_AT5G54600.1.TAIR10_R0	2645	13	1	5	19487	884	10503	11827	19379	90.9793	0.259578		1142.11	13.2283	2.29961	18.7619	2344.35	571.041	1027.94	972.029	1237.1	'Protein biosynthesis.organelle machinery.plastidial ribosome.large ribosomal subunit proteome.component psRPL24'	'17.7.2.1.22'	Afi_v2_s18G002430.1	'component psRPL24 of large ribosomal subunit proteome (original description: none)'
Afi_v2_s1G000450.1	SM_137709.V1.91_R1	0	0	0	0	0	0	0	2	0	0	0		0	0	0	0	0	0	0	0.164375	0	'Protein biosynthesis.organelle machinery.plastidial ribosome.large ribosomal subunit proteome.component psRPL22'	'17.7.2.1.20'	Afi_v2_s1G000450.1	'component psRPL22 of large ribosomal subunit proteome (original description: none)'
Afi_v2_s2065G000240.1	SM_137709.V1.91_R0	0	0	0	0	0	0	0	1	2	0	0		0	0	0	0	0	0	0	0.0821873	0.127675	'Protein biosynthesis.organelle machinery.plastidial ribosome.large ribosomal subunit proteome.component psRPL22'	'17.7.2.1.20'	Afi_v2_s2065G000240.1	'component psRPL22 of large ribosomal subunit proteome (original description: none)'
Afi_v2_s2070G000020.2	Ppa_PHPAT.011G018800.1.V3.0_R0	57	0	11	0	470	27	290	272	408	7.91549	0.54703		24.6127	0	25.2957	0	56.5425	17.4413	28.3825	22.3549	26.0456	'Protein biosynthesis.organelle machinery.plastidial ribosome.large ribosomal subunit proteome.component psRPL18'	'17.7.2.1.16'	Afi_v2_s2070G000020.2	'component psRPL18 of large ribosomal subunit proteome (original description: none)'
Afi_v2_s1873G000180.1	Ppa_PHPAT.011G018800.1.V3.0_R1	1	0	0	0	10	2	0	3	6	0.50204	0.373334		0.431801	0	0	0	1.20303	1.29195	0	0.246562	0.383024	'Protein biosynthesis.organelle machinery.plastidial ribosome.large ribosomal subunit proteome.component psRPL18'	'17.7.2.1.16'	Afi_v2_s1873G000180.1	'component psRPL18 of large ribosomal subunit proteome (original description: none)'
Afi_v2_s17G000390.1	AT_AT3G54210.1.TAIR10_R0	743	4	0	2	4977	7	4080	3967	6494	102.286	1.49574		320.828	4.07026	0	7.50477	598.749	4.52182	399.313	326.037	414.559	'Protein biosynthesis.organelle machinery.plastidial ribosome.large ribosomal subunit proteome.component psRPL17'	'17.7.2.1.15'	Afi_v2_s17G000390.1	'component psRPL17 of large ribosomal subunit proteome (original description: none)'
Afi_v2_s761G000030.1	SL_SOLYC01G007590.2.1.ITAG2.4_R0	0	0	0	0	0	0	0	0	0	0	0		0	0	0	0	0	0	0	0	0	'Protein biosynthesis.organelle machinery.plastidial ribosome.large ribosomal subunit proteome.component psRPL14'	'17.7.2.1.12'	Afi_v2_s761G000030.1	'component psRPL14 of large ribosomal subunit proteome (original description: none)'
Afi_v2_s2065G000270.1	SL_SOLYC01G007590.2.1.ITAG2.4_R1	0	0	0	0	0	0	0	0	0	0	0		0	0	0	0	0	0	0	0	0	'Protein biosynthesis.organelle machinery.plastidial ribosome.large ribosomal subunit proteome.component psRPL14'	'17.7.2.1.12'	Afi_v2_s2065G000270.1	'component psRPL14 of large ribosomal subunit proteome (original description: none)'
Afi_v2_s14G001290.1	Ppa_PHPAT.020G015400.1.V3.0_R0	321	456	0	36	7187	356	4131	4292	7848	18.3463	0.094309		138.608	464.01	0	135.086	864.618	229.967	404.304	352.748	500.995	'Protein biosynthesis.organelle machinery.plastidial ribosome.large ribosomal subunit proteome.component psRPL13'	'17.7.2.1.11'	Afi_v2_s14G001290.1	'component psRPL13 of large ribosomal subunit proteome (original description: none)'
Afi_v2_s12G000920.1	PT_POTRI.011G150700.1.V3.1_R0	280	0	1	300	4045	191	1760	1793	3328	583.481	2.1182		120.904	0	2.29961	1125.72	486.626	123.381	172.253	147.362	212.45	'Protein biosynthesis.organelle machinery.plastidial ribosome.large ribosomal subunit proteome.component psRPL11'	'17.7.2.1.9'	Afi_v2_s12G000920.1	'component psRPL11 of large ribosomal subunit proteome (original description: none)'
Afi_v2_s2G001880.1	Ppa_PHPAT.023G036800.2.V3.0_R0	796	13	243	0	7283	202	4739	5227	9304	240.006	1.14154		343.714	13.2283	558.806	0	876.168	130.487	463.81	429.593	593.942	'Protein biosynthesis.organelle machinery.plastidial ribosome.large ribosomal subunit proteome.component psRPL1'	'17.7.2.1.1'	Afi_v2_s2G001880.1	'component psRPL1 of large ribosomal subunit proteome (original description: none)'
Afi_v2_s17G000810.1	Ppa_PHPAT.024G000200.1.V3.0_R0	2	0	0	1	2345	266	2193	2599	3258	87.5029	2.41128		0.863603	0	0	3.75239	282.111	171.829	214.631	213.605	207.982	'Protein biosynthesis.organelle machinery.peptide deformylation.formylmethionine deformylase (PDF)'	'17.7.6.1'	Afi_v2_s17G000810.1	'formylmethionine deformylase (PDF) (original description: none)'
Afi_v2_s39G000720.3	SL_SOLYC07G015860.2.1.ITAG2.4_R0	277	8	0	0	892	0	678	684	1321	42.5832	1.60389		119.609	8.14052	0	0	107.31	0	66.3564	56.2161	84.329	'Protein biosynthesis.organelle machinery.peptide deformylation.formylmethionine deformylase (PDF)'	'17.7.6.1'	Afi_v2_s39G000720.3	'formylmethionine deformylase (PDF) (original description: none)'
Afi_v2_s26G004100.1	MG_MIGUT.K01380.1.V2.0_R1	0	0	0	0	112	0	104	57	270	0	0		0	0	0	0	13.4739	0	10.1786	4.68468	17.2361	'Protein biosynthesis.organelle machinery.peptide deformylation.formylmethionine deformylase (PDF)'	'17.7.6.1'	Afi_v2_s26G004100.1	'formylmethionine deformylase (PDF) (original description: none)'
Afi_v2_s19G007210.1	SL_SOLYC10G080160.1.1.ITAG2.4_R0	67	0	0	0	573	40	340	189	439	3.27592	0.274045		28.9307	0	0	0	68.9337	25.839	33.2761	15.5334	28.0246	'Protein biosynthesis.organelle machinery.mitochondrial ribosome.small ribosomal subunit proteome.component mtRPS9'	'17.7.1.2.7'	Afi_v2_s19G007210.1	'component mtRPS9 of small ribosomal subunit proteome (original description: none)'
Afi_v2_s26G003260.1	Ppa_PHPAT.003G084800.1.V3.0_R0	1	0	20	0	746	87	480	570	1189	12.6252	0.586543		0.431801	0	45.9922	0	89.7461	56.1997	46.978	46.8468	75.9025	'Protein biosynthesis.organelle machinery.mitochondrial ribosome.small ribosomal subunit proteome.component mtRPS6'	'17.7.1.2.5'	Afi_v2_s26G003260.1	'component mtRPS6 of small ribosomal subunit proteome (original description: none)'
Afi_v2_s5G002580.1	SM_404176.V1.91_R0	0	0	0	0	342	302	470	281	735	97.5421	2.43753		0	0	0	0	41.1437	195.084	45.9993	23.0946	46.9204	'Protein biosynthesis.organelle machinery.mitochondrial ribosome.small ribosomal subunit proteome.component mtRPS5'	'17.7.1.2.4'	Afi_v2_s5G002580.1	'component mtRPS5 of small ribosomal subunit proteome (original description: none)'
Afi_v2_s26G000220.1	Ppa_PHPAT.020G083000.2.V3.0_R0	1370	3	24	54	3325	460	3180	2710	4480	33.2848	0.144141		591.568	3.0527	55.1907	202.629	400.008	297.148	311.229	222.728	285.991	'Protein biosynthesis.organelle machinery.mitochondrial ribosome.small ribosomal subunit proteome.component mtRPS21|psRPS21'	'17.7.1.2.18'	Afi_v2_s26G000220.1	'component mtRPS21|psRPS21 of mitochondrial ribosome small ribosomal subunit proteome (original description: none)'
Afi_v2_s2G001090.3	Ppa_PHPAT.015G048200.1.V3.0_R0	358	106	1	38	5587	101	3413	3997	6065	15.6683	0.164038		154.585	107.862	2.29961	142.591	672.133	65.2434	334.033	328.503	387.173	'Protein biosynthesis.organelle machinery.mitochondrial ribosome.small ribosomal subunit proteome.component mtRPS13|psRPS13'	'17.7.1.2.11'	Afi_v2_s2G001090.3	'component mtRPS13|psRPS13 of small ribosomal subunit proteome (original description: none)'
Afi_v2_s9G003040.2	MG_MIGUT.F01020.1.V2.0_R0	0	0	0	8	290	0	441	386	417	15.0095	2.14305		0	0	0	30.0191	34.8879	0	43.161	31.7243	26.6201	'Protein biosynthesis.organelle machinery.mitochondrial ribosome.large ribosomal subunit proteome.component mtRPL9'	'17.7.1.1.9'	Afi_v2_s9G003040.2	'component mtRPL9 of large ribosomal subunit proteome (original description: none)'
Afi_v2_s58G000720.1	SL_SOLYC02G031970.1.1.ITAG2.4_R1	0	1	0	288	716	337	435	672	1009	648.851	2.48717		0	1.01757	0	1080.69	86.137	217.693	42.5738	55.2299	64.4118	'Protein biosynthesis.organelle machinery.mitochondrial ribosome.large ribosomal subunit proteome.component mtRPL7/L12'	'17.7.1.1.8'	Afi_v2_s58G000720.1	'component mtRPL7/L12 of large ribosomal subunit proteome (original description: none)'
Afi_v2_s30G000380.1	GM_GLYMA.15G263200.1.WM82.A2.V1_R0	1	284	0	164	679	161	389	638	941	263.223	1.29818		0.431801	288.989	0	615.392	81.6858	104.002	38.0717	52.4355	60.0709	'Protein biosynthesis.organelle machinery.mitochondrial ribosome.large ribosomal subunit proteome.component mtRPL7/L12'	'17.7.1.1.8'	Afi_v2_s30G000380.1	'component mtRPL7/L12 of large ribosomal subunit proteome (original description: none)'
Afi_v2_s371G000020.1	AT_AT5G20180.1.TAIR10_R0	16	7	2	6	34	10	45	49	50	8.2767	0.786683		6.90882	7.12296	4.59922	22.5143	4.09031	6.45974	4.40419	4.02718	3.19186	'Protein biosynthesis.organelle machinery.mitochondrial ribosome.large ribosomal subunit proteome.component mtRPL36'	'17.7.1.1.28'	Afi_v2_s371G000020.1	'component mtRPL36 of large ribosomal subunit proteome (original description: none)'
Afi_v2_s369G000040.1	AT_AT5G20180.1.TAIR10_R1	0	0	0	0	1	0	0	0	0	0	0		0	0	0	0	0.120303	0	0	0	0	'Protein biosynthesis.organelle machinery.mitochondrial ribosome.large ribosomal subunit proteome.component mtRPL36'	'17.7.1.1.28'	Afi_v2_s369G000040.1	'component mtRPL36 of large ribosomal subunit proteome (original description: none)'
Afi_v2_s1G003540.1	PP_PRUPE.1G105200.1.V2.1_R0	266	0	0	0	726	1	399	389	1007	37.9634	1.57518		114.859	0	0	0	87.3401	0.645974	39.0504	31.9709	64.2841	'Protein biosynthesis.organelle machinery.mitochondrial ribosome.large ribosomal subunit proteome.component mtRPL3'	'17.7.1.1.4'	Afi_v2_s1G003540.1	'component mtRPL3 of large ribosomal subunit proteome (original description: none)'
Afi_v2_s25G004040.1	GM_GLYMA.06G192200.1.WM82.A2.V1_R0	55	0	0	0	485	0	531	619	717	7.91636	1.3768		23.7491	0	0	0	58.347	0	51.9694	50.8739	45.7713	'Protein biosynthesis.organelle machinery.mitochondrial ribosome.large ribosomal subunit proteome.component mtRPL29'	'17.7.1.1.25'	Afi_v2_s25G004040.1	'component mtRPL29 of large ribosomal subunit proteome (original description: none)'
Afi_v2_s1G004170.1	MG_MIGUT.A00251.1.V2.0_R0	86	1	55	0	434	275	502	886	909	33.9444	0.488726		37.1349	1.01757	126.479	0	52.2116	177.643	49.1311	72.8179	58.0281	'Protein biosynthesis.organelle machinery.mitochondrial ribosome.large ribosomal subunit proteome.component mtRPL28'	'17.7.1.1.24'	Afi_v2_s1G004170.1	'component mtRPL28 of large ribosomal subunit proteome (original description: none)'
Afi_v2_s30G001550.1	SI_SEITA.7G315600.1.V2.2_R0	2	0	26	0	1417	488	1165	1481	2450	137.4	1.80367		0.863603	0	59.7899	0	170.47	315.235	114.019	121.719	156.401	'Protein biosynthesis.organelle machinery.mitochondrial ribosome.large ribosomal subunit proteome.component mtRPL24'	'17.7.1.1.22'	Afi_v2_s30G001550.1	'component mtRPL24 of large ribosomal subunit proteome (original description: none)'
Afi_v2_s39G001150.1	PP_PRUPE.7G091500.1.V2.1_R0	325	10	0	0	901	2	604	720	1305	49.5244	1.57919		140.335	10.1757	0	0	108.393	1.29195	59.114	59.1748	83.3076	'Protein biosynthesis.organelle machinery.mitochondrial ribosome.large ribosomal subunit proteome.component mtRPL22'	'17.7.1.1.20'	Afi_v2_s39G001150.1	'component mtRPL22 of large ribosomal subunit proteome (original description: none)'
Afi_v2_s19G006840.1	PP_PRUPE.4G047500.2.V2.1_R0	3	0	1	0	685	0	537	540	819	1.19834	0.697112		1.2954	0	2.29961	0	82.4076	0	52.5566	44.3811	52.2827	'Protein biosynthesis.organelle machinery.mitochondrial ribosome.large ribosomal subunit proteome.component mtRPL21'	'17.7.1.1.19'	Afi_v2_s19G006840.1	'component mtRPL21 of large ribosomal subunit proteome (original description: none)'
Afi_v2_s20G002600.1	PP_PRUPE.1G563700.1.V2.1_R0	2	0	0	0	804	80	936	531	1179	25.5511	2.22023		0.863603	0	0	0	96.7237	51.6779	91.6071	43.6414	75.2641	'Protein biosynthesis.organelle machinery.mitochondrial ribosome.large ribosomal subunit proteome.component mtRPL20'	'17.7.1.1.18'	Afi_v2_s20G002600.1	'component mtRPL20 of large ribosomal subunit proteome (original description: none)'
Afi_v2_s25G003750.1	OS_LOC_OS02G11030.3.MSUV7.0_R1	64	331	94	55	2160	3	1533	1721	2530	89.378	0.562882		27.6353	336.814	216.164	206.381	259.855	1.93792	150.036	141.444	161.508	'Protein biosynthesis.organelle machinery.mitochondrial ribosome.large ribosomal subunit proteome.component mtRPL19'	'17.7.1.1.17'	Afi_v2_s25G003750.1	'component mtRPL19 of large ribosomal subunit proteome (original description: none)'
Afi_v2_s15G000510.1	Ppa_PHPAT.016G027500.1.V3.0_R0	314	71	0	0	398	0	690	700	973	69.2776	1.62751		135.586	72.2471	0	0	47.8806	0	67.5308	57.5311	62.1137	'Protein biosynthesis.organelle machinery.mitochondrial ribosome.large ribosomal subunit proteome.component mtRPL17'	'17.7.1.1.15'	Afi_v2_s15G000510.1	'component mtRPL17 of large ribosomal subunit proteome (original description: none)'
Afi_v2_s24G002110.3	BD_BRADI3G20440.1.V3.1_R0	0	0	0	0	327	12	399	311	571	3.87584	1.51974		0	0	0	0	39.3391	7.75169	39.0504	25.5602	36.4511	'Protein biosynthesis.organelle machinery.mitochondrial ribosome.large ribosomal subunit proteome.component mtRPL15'	'17.7.1.1.13'	Afi_v2_s24G002110.3	'component mtRPL15 of large ribosomal subunit proteome (original description: none)'
Afi_v2_s24G001460.2	PT_POTRI.017G066000.1.V3.1_R0	261	0	0	0	513	132	597	729	1013	5.06757	0.124836		112.7	0	0	0	61.7155	85.2686	58.4289	59.9145	64.6671	'Protein biosynthesis.organelle machinery.mitochondrial ribosome.large ribosomal subunit proteome.component mtRPL13'	'17.7.1.1.12'	Afi_v2_s24G001460.2	'component mtRPL13 of large ribosomal subunit proteome (original description: none)'
Afi_v2_s11G005300.1	PP_PRUPE.8G222500.1.V2.1_R0	1	0	0	1	3328	6	3173	2404	3966	3.67018	1.40512		0.431801	0	0	3.75239	400.369	3.87584	310.544	197.578	253.179	'Protein biosynthesis.organelle machinery.mitochondrial ribosome.large ribosomal subunit proteome.component mtRPL10|psRPL10'	'17.7.1.1.10'	Afi_v2_s11G005300.1	'component mtRPL10|psRPL10 of large ribosomal subunit proteome (original description: none)'
Afi_v2_s17G001450.1	Ppa_PHPAT.020G049900.1.V3.0_R0	1	0	0	10	446	3	514	623	1115	19.587	2.18149		0.431801	0	0	37.5239	53.6552	1.93792	50.3056	51.2027	71.1785	'Protein biosynthesis.organelle machinery.mitochondrial ribosome.large ribosomal subunit proteome.component mtRPL1'	'17.7.1.1.1'	Afi_v2_s17G001450.1	'component mtRPL1 of large ribosomal subunit proteome (original description: none)'
Afi_v2_s395G000050.3	SL_SOLYC02G094260.1.1.ITAG2.4_R0	134	0	0	0	424	105	406	552	467	14.6265	0.559594		57.8614	0	0	0	51.0085	67.8273	39.7355	45.3674	29.812	'Protein biosynthesis.mRNA quality control.NMD Nonsense-Mediated Decay.SMG1C protein kinase complex.component SMG9'	'17.3.2.2.3'	Afi_v2_s395G000050.3	'component SMG9 of SMG1C protein kinase complex (original description: none)'
Afi_v2_s47G001040.1	PP_PRUPE.6G112700.5.V2.1_R0	3	0	0	0	379	0	405	625	595	0.431801	0.34295		1.2954	0	0	0	45.5949	0	39.6377	51.3671	37.9832	'Protein biosynthesis.mRNA quality control.NMD Nonsense-Mediated Decay.SMG1C protein kinase complex.component SMG8'	'17.3.2.2.2'	Afi_v2_s47G001040.1	'component SMG8 of SMG1C protein kinase complex (original description: none)'
Afi_v2_s11G004560.2	OS_LOC_OS04G20220.1.MSUV7.0_R0	141	251	45	1	2100	8	2141	2827	4242	135.465	1.56175		60.884	255.409	103.483	3.75239	252.637	5.16779	209.541	232.343	270.798	'Protein biosynthesis.mRNA quality control.NMD Nonsense-Mediated Decay.eRF1-eRF3 aberrant mRNA detection complex.GTPase component eRF3'	'17.3.2.1.2'	Afi_v2_s11G004560.2	'eRF3 peptide release factor (original description: none)'
Afi_v2_s11G004550.1	TC_THECC1EG047036T1.CGDV1.1_R0	19	0	1	1	2170	263	1804	2692	3076	83.3205	2.20253		8.20422	0	2.29961	3.75239	261.058	169.891	176.559	221.248	196.363	'Protein biosynthesis.mRNA quality control.NMD Nonsense-Mediated Decay.eRF1-eRF3 aberrant mRNA detection complex.component eRF1'	'17.3.2.1.1'	Afi_v2_s11G004550.1	'eRF1 peptide release factor (original description: none)'
Afi_v2_s7G000670.1	PP_PRUPE.5G049500.1.V2.1_R0	9	5	1	0	1166	0	819	1283	2455	3.75788	1.15459		3.88621	5.08783	2.29961	0	140.273	0	80.1562	105.446	156.72	'Protein biosynthesis.mRNA quality control.NMD Nonsense-Mediated Decay.effector protein (UPF1)'	'17.3.2.3'	Afi_v2_s7G000670.1	'UPF1 Nonsense-Mediated mRNA Decay effector protein (original description: none)'
Afi_v2_s53G000250.1	PP_PRUPE.4G265800.1.V2.1_R0	0	0	0	151	1191	11	966	1145	1023	286.858	2.4784		0	0	0	566.611	143.281	7.10571	94.5432	94.1044	65.3055	'Protein biosynthesis.mRNA quality control.NMD Nonsense-Mediated Decay.effector protein (SMG7)'	'17.3.2.6'	Afi_v2_s53G000250.1	'SMG7 Nonsense-Mediated mRNA Decay protein (original description: none)'
Afi_v2_s25G000260.2	PT_POTRI.001G275400.2.V3.1_R1	0	1	0	0	496	1	491	548	1136	0.0162014	0.0121568		0	1.01757	0	0	59.6703	0.645974	48.0546	45.0386	72.5191	'Protein biosynthesis.mRNA quality control.NMD Nonsense-Mediated Decay.effector protein (SMG7)'	'17.3.2.6'	Afi_v2_s25G000260.2	'SMG7 Nonsense-Mediated mRNA Decay protein (original description: none)'
Afi_v2_s72G001180.2	PP_PRUPE.1G581100.1.V2.1_R0	1	0	0	0	409	0	358	455	835	0.143934	0.132492		0.431801	0	0	0	49.204	0	35.0377	37.3952	53.3041	'Protein biosynthesis.mRNA quality control.NMD Nonsense-Mediated Decay.co-effector protein (UPF3)'	'17.3.2.5'	Afi_v2_s72G001180.2	'component UPF3 of RNA quality control Exon Junction complex (original description: none)'
Afi_v2_s37G001260.3	PP_PRUPE.1G581100.1.V2.1_R1	0	0	0	0	368	0	475	512	886	0	0		0	0	0	0	44.2715	0	46.4886	42.0799	56.5598	'Protein biosynthesis.mRNA quality control.NMD Nonsense-Mediated Decay.co-effector protein (UPF3)'	'17.3.2.5'	Afi_v2_s37G001260.3	'component UPF3 of RNA quality control Exon Junction complex (original description: none)'
Afi_v2_s64G000200.1	PP_PRUPE.2G220200.1.V2.1_R0	148	1	8	1	603	55	889	991	1432	8.13321	0.318694		63.9066	1.01757	18.3969	3.75239	72.5428	35.5286	87.0071	81.4476	91.415	'Protein biosynthesis.mRNA quality control.NMD Nonsense-Mediated Decay.co-effector protein (UPF2)'	'17.3.2.4'	Afi_v2_s64G000200.1	'component UPF2 of RNA quality control Exon Junction complex (original description: none)'
Afi_v2_s1G001750.1	PP_PRUPE.6G045900.1.V2.1_R0	0	0	0	0	346	123	535	1126	782	39.7274	2.35199		0	0	0	0	41.6249	79.4548	52.3609	92.5429	49.9207	'Protein biosynthesis.mRNA quality control.NGD No-Go Decay.Ribosome-associated Quality Control (RQC) complex.E3 ubiquitin ligase component LTN1'	'17.3.3.2.1'	Afi_v2_s1G001750.1	'E3 ubiquitin ligase component LTN1 of Ribosome-associated Quality Control (RQC) complex (original description: none)'
Afi_v2_s29G002250.2	Ppa_PHPAT.006G107400.1.V3.0_R0	0	1197	1	0	391	0	723	599	1178	406.775	1.65987		0	1218.03	2.29961	0	47.0385	0	70.7606	49.2302	75.2003	'Protein biosynthesis.mRNA quality control.NGD No-Go Decay.Ribosome-associated Quality Control (RQC) complex.component RQC2'	'17.3.3.2.3'	Afi_v2_s29G002250.2	'component RQC2 of Ribosome-associated Quality Control (RQC) complex (original description: none)'
Afi_v2_s17G003790.1	Ppa_PHPAT.001G050100.1.V3.0_R0	2	3	0	0	1101	29	1302	1682	3273	8.06119	1.45774		0.863603	3.0527	0	0	132.454	18.7332	127.428	138.239	208.939	'Protein biosynthesis.mRNA quality control.NGD No-Go Decay.Ribosome-associated Quality Control (RQC) complex.component RQC1'	'17.3.3.2.2'	Afi_v2_s17G003790.1	'component RQC1 of Ribosome-associated Quality Control (RQC) complex (original description: none)'
Afi_v2_s16G002490.2	TC_THECC1EG005485T1.CGDV1.1_R0	497	0	0	0	261	15	308	592	594	66.6903	1.45425		214.605	0	0	0	31.3991	9.68961	30.1442	48.6549	37.9193	'Protein biosynthesis.mRNA quality control.NGD No-Go Decay.peptidyl-tRNA hydrolase (VMS1)'	'17.3.3.3'	Afi_v2_s16G002490.2	'peptidyl-tRNA hydrolase (VMS1) (original description: none)'
Afi_v2_s2243G000030.1	TC_THECC1EG025327T1.CGDV1.1_R0	452	1	0	0	361	0	216	431	664	65.3973	1.62525		195.174	1.01757	0	0	43.4294	0	21.1401	35.4227	42.3879	'Protein biosynthesis.mRNA quality control.NGD No-Go Decay.DOM34-HBS1 aberrant mRNA detection complex.component DOM34/LML1'	'17.3.3.1.1'	Afi_v2_s2243G000030.1	'component DOM34 of DOM34-HBS1 aberrant mRNA detection complex (original description: none)'
Afi_v2_s2001G000090.1	PT_POTRI.001G244500.2.V3.1_R1	0	0	0	0	22	0	10	35	17	0	0		0	0	0	0	2.64667	0	0.978708	2.87656	1.08523	'Protein biosynthesis.mRNA quality control.Exon Junction complex (EJC).peripheral components.component SRm160'	'17.3.1.2.2'	Afi_v2_s2001G000090.1	'component SRm160 of RNA quality control Exon Junction complex (original description: none)'
Afi_v2_s3339G000010.1	PT_POTRI.001G244500.2.V3.1_R0	0	0	0	0	0	0	1	0	0	0	0		0	0	0	0	0	0	0.0978708	0	0	'Protein biosynthesis.mRNA quality control.Exon Junction complex (EJC).peripheral components.component SRm160'	'17.3.1.2.2'	Afi_v2_s3339G000010.1	'component SRm160 of RNA quality control Exon Junction complex (original description: none)'
Afi_v2_s6G002990.1	SI_SEITA.5G460200.1.V2.2_R0	0	0	33	0	1098	4	682	564	900	24.0038	1.43785		0	0	75.8872	0	132.093	2.5839	66.7479	46.3536	57.4535	'Protein biosynthesis.mRNA quality control.Exon Junction complex (EJC).peripheral components.component RNPS1'	'17.3.1.2.1'	Afi_v2_s6G002990.1	'component RNPS1 of RNA quality control Exon Junction complex (original description: none)'
Afi_v2_s102G000180.1	PT_POTRI.011G143100.1.V3.1_R1	0	0	0	0	37	0	55	11	59	0	0		0	0	0	0	4.45122	0	5.38289	0.90406	3.7664	'Protein biosynthesis.mRNA quality control.Exon Junction complex (EJC).peripheral components.component RNPS1'	'17.3.1.2.1'	Afi_v2_s102G000180.1	'component RNPS1 of RNA quality control Exon Junction complex (original description: none)'
Afi_v2_s157G000020.1	PT_POTRI.011G143100.1.V3.1_R2	0	0	0	0	49	0	35	57	69	0	0		0	0	0	0	5.89485	0	3.42548	4.68468	4.40477	'Protein biosynthesis.mRNA quality control.Exon Junction complex (EJC).peripheral components.component RNPS1'	'17.3.1.2.1'	Afi_v2_s157G000020.1	'component RNPS1 of RNA quality control Exon Junction complex (original description: none)'
Afi_v2_s14G001190.2	Ppa_PHPAT.004G101800.1.V3.0_R0	85	142	0	0	169	0	81	157	246	60.3991	1.62191		36.7031	144.494	0	0	20.3312	0	7.92753	12.9034	15.704	'Protein biosynthesis.mRNA quality control.Exon Junction complex (EJC).peripheral components.component PYM'	'17.3.1.2.3'	Afi_v2_s14G001190.2	'component PYM of RNA quality control Exon Junction complex (original description: none)'
Afi_v2_s16G005110.1	GM_GLYMA.15G048700.1.WM82.A2.V1_R0	35	95	3	0	523	0	408	386	776	39.5602	1.59929		15.113	96.6687	6.89884	0	62.9185	0	39.9313	31.7243	49.5377	'Protein biosynthesis.mRNA quality control.Exon Junction complex (EJC).peripheral components.component PININ'	'17.3.1.2.5'	Afi_v2_s16G005110.1	'component PININ of RNA quality control Exon Junction complex (original description: none)'
Afi_v2_s1G006500.1	PT_POTRI.005G080500.6.V3.1_R1	180	1	26	0	1420	707	1401	1768	2759	182.175	1.51753		77.7242	1.01757	59.7899	0	170.83	456.704	137.117	145.307	176.127	'Protein biosynthesis.mRNA quality control.Exon Junction complex (EJC).peripheral components.component ACINUS'	'17.3.1.2.4'	Afi_v2_s1G006500.1	'component ACINUS of RNA quality control Exon Junction complex (original description: none)'
Afi_v2_s55G001790.2	GM_GLYMA.08G190100.2.WM82.A2.V1_R4	0	0	2	0	2403	370	2184	3704	4369	117.972	2.37264		0	0	4.59922	0	289.088	239.01	213.75	304.422	278.905	'Protein biosynthesis.mRNA quality control.Exon Junction complex (EJC).core components.helicase component eIF4A3'	'17.3.1.1.1'	Afi_v2_s55G001790.2	'helicase component eIF4A3 of RNA quality control Exon Junction complex (original description: none)'
Afi_v2_s39G001330.1	Ppa_PHPAT.007G013700.1.V3.0_R0	181	0	0	0	1528	34	1418	1452	1931	15.0705	0.716827		78.156	0	0	0	183.823	21.9631	138.781	119.336	123.27	'Protein biosynthesis.mRNA quality control.Exon Junction complex (EJC).core components.component Y14'	'17.3.1.1.3'	Afi_v2_s39G001330.1	'component Y14 of RNA quality control Exon Junction complex (original description: none)'
Afi_v2_s106G000160.1	Ppa_PHPAT.001G063900.1.V3.0_R0	33	1	0	79	134	6	139	100	166	145.068	2.26258		14.2494	1.01757	0	296.439	16.1206	3.87584	13.604	8.21873	10.597	'Protein biosynthesis.mRNA quality control.Exon Junction complex (EJC).core components.component Magoh'	'17.3.1.1.2'	Afi_v2_s106G000160.1	'component Magoh of RNA quality control Exon Junction complex (original description: none)'
Afi_v2_s985G000020.1	Ppa_PHPAT.001G063900.1.V3.0_R1	0	0	0	0	0	0	0	0	0	0	0		0	0	0	0	0	0	0	0	0	'Protein biosynthesis.mRNA quality control.Exon Junction complex (EJC).core components.component Magoh'	'17.3.1.1.2'	Afi_v2_s985G000020.1	'component Magoh of RNA quality control Exon Junction complex (original description: none)'
Afi_v2_s8G002340.1	TC_THECC1EG028633T1.CGDV1.1_R0	1	0	0	0	703	0	402	720	1111	0.143934	0.132492		0.431801	0	0	0	84.5731	0	39.3441	59.1748	70.9232	'Protein biosynthesis.mRNA quality control.Exon Junction complex (EJC).core components.component CASC3'	'17.3.1.1.4'	Afi_v2_s8G002340.1	'component CASC3 of RNA quality control Exon Junction complex (original description: none)'
Afi_v2_s17G003590.1	GM_GLYMA.15G013500.1.WM82.A2.V1_R1	1	0	0	0	607	0	762	719	1006	0.143934	0.132492		0.431801	0	0	0	73.024	0	74.5775	59.0927	64.2203	'Protein biosynthesis.mRNA quality control.Exon Junction complex (EJC).core components.component CASC3'	'17.3.1.1.4'	Afi_v2_s17G003590.1	'component CASC3 of RNA quality control Exon Junction complex (original description: none)'
Afi_v2_s5G009590.2	OS_LOC_OS03G48850.1.MSUV7.0_R0	23	0	0	14	2041	668	1258	1760	3384	238.712	2.39202		9.93143	0	0	52.5334	245.539	431.511	123.121	144.65	216.025	'Protein biosynthesis.aminoacyl-tRNA synthetase activities.valine-tRNA ligase'	'17.2.22'	Afi_v2_s5G009590.2	'valine-tRNA ligase (original description: none)'
Afi_v2_s15G001850.1	MG_MIGUT.D01299.1.V2.0_R0	171	0	0	0	378	6	248	482	715	22.6748	1.37067		73.838	0	0	0	45.4746	3.87584	24.272	39.6143	45.6436	'Protein biosynthesis.aminoacyl-tRNA synthetase activities.valine-tRNA ligase'	'17.2.22'	Afi_v2_s15G001850.1	'valine-tRNA ligase (original description: none)'
Afi_v2_s47G001840.1	SL_SOLYC01G109360.2.1.ITAG2.4_R1	1	54	204	0	1654	3	1251	2003	2958	173.865	1.63579		0.431801	54.9485	469.121	0	198.981	1.93792	122.436	164.621	188.831	'Protein biosynthesis.aminoacyl-tRNA synthetase activities.tyrosine-tRNA ligase'	'17.2.21'	Afi_v2_s47G001840.1	'tyrosine-tRNA ligase (original description: none)'
Afi_v2_s13G001140.1	SL_SOLYC01G109360.2.1.ITAG2.4_R0	643	2	0	1	693	0	1326	1290	1793	91.3516	1.58357		277.648	2.03513	0	3.75239	83.3701	0	129.777	106.022	114.46	'Protein biosynthesis.aminoacyl-tRNA synthetase activities.tyrosine-tRNA ligase'	'17.2.21'	Afi_v2_s13G001140.1	'tyrosine-tRNA ligase (original description: none)'
Afi_v2_s13G001160.1	OS_LOC_OS04G58400.1.MSUV7.0_R2	2	0	0	0	29	0	171	326	426	0.287868	0.24547		0.863603	0	0	0	3.48879	0	16.7359	26.7931	27.1947	'Protein biosynthesis.aminoacyl-tRNA synthetase activities.tyrosine-tRNA ligase'	'17.2.21'	Afi_v2_s13G001160.1	'tyrosine-tRNA ligase (original description: none)'
Afi_v2_s2124G000040.1	TC_THECC1EG041147T1.CGDV1.1_R0	61	0	47	0	168	1	150	183	309	44.4842	1.58796		26.3399	0	108.082	0	20.2109	0.645974	14.6806	15.0403	19.7257	'Protein biosynthesis.aminoacyl-tRNA synthetase activities.tryptophan-tRNA ligase'	'17.2.20'	Afi_v2_s2124G000040.1	'tryptophan-tRNA ligase (original description: none)'
Afi_v2_s83G000100.3	TC_THECC1EG037221T3.CGDV1.1_R0	404	58	0	0	1996	133	1108	1244	2463	34.8649	0.537407		174.448	59.0188	0	0	240.125	85.9145	108.441	102.241	157.231	'Protein biosynthesis.aminoacyl-tRNA synthetase activities.tryptophan-tRNA ligase'	'17.2.20'	Afi_v2_s83G000100.3	'tryptophan-tRNA ligase (original description: none)'
Afi_v2_s299G000050.1	TC_THECC1EG041147T1.CGDV1.1_R1	2	0	0	0	0	0	0	1	4	0.287868	0.24547		0.863603	0	0	0	0	0	0	0.0821873	0.255349	'Protein biosynthesis.aminoacyl-tRNA synthetase activities.tryptophan-tRNA ligase'	'17.2.20'	Afi_v2_s299G000050.1	'tryptophan-tRNA ligase (original description: none)'
Afi_v2_s103G000600.1	Ppa_PHPAT.002G111700.1.V3.0_R2	1	0	0	0	0	0	0	1	1	0.143934	0.132492		0.431801	0	0	0	0	0	0	0.0821873	0.0638373	'Protein biosynthesis.aminoacyl-tRNA synthetase activities.tryptophan-tRNA ligase'	'17.2.20'	Afi_v2_s103G000600.1	'tryptophan-tRNA ligase (original description: none)'
Afi_v2_s35G001920.1	OS_LOC_OS08G19850.1.MSUV7.0_R0	0	618	1	264	718	0	872	1379	1190	284.93	0.875746		0	628.855	2.29961	990.63	86.3776	0	85.3433	113.336	75.9663	'Protein biosynthesis.aminoacyl-tRNA synthetase activities.threonine-tRNA ligase'	'17.2.19'	Afi_v2_s35G001920.1	'threonine-tRNA ligase (original description: none)'
Afi_v2_s18G001940.1	SB_SOBIC.002G356900.1.V3.2_R0	76	13	0	11	2146	32	3421	3900	5866	15.6253	0.69143		32.8169	13.2283	0	41.2763	258.17	20.6712	334.816	320.53	374.469	'Protein biosynthesis.aminoacyl-tRNA synthetase activities.threonine-tRNA ligase'	'17.2.19'	Afi_v2_s18G001940.1	'threonine-tRNA ligase (original description: none)'
Afi_v2_s76G001080.2	MG_MIGUT.D01115.1.V2.0_R0	242	1	0	0	564	0	564	506	1083	35.1712	1.59126		104.496	1.01757	0	0	67.851	0	55.1991	41.5868	69.1358	'Protein biosynthesis.aminoacyl-tRNA synthetase activities.serine-tRNA ligase'	'17.2.18'	Afi_v2_s76G001080.2	'serine-tRNA ligase (original description: none)'
Afi_v2_s1G007590.1	PP_PRUPE.6G327000.1.V2.1_R0	2	4	0	0	536	0	531	522	1296	1.64462	0.827785		0.863603	4.07026	0	0	64.4825	0	51.9694	42.9018	82.7331	'Protein biosynthesis.aminoacyl-tRNA synthetase activities.serine-tRNA ligase'	'17.2.18'	Afi_v2_s1G007590.1	'serine-tRNA ligase (original description: none)'
Afi_v2_s33G000490.2	SI_SEITA.9G503900.1.V2.2_R1	0	0	0	0	0	0	302	690	716	0	0		0	0	0	0	0	0	29.557	56.7092	45.7075	'Protein biosynthesis.aminoacyl-tRNA synthetase activities.serine-tRNA ligase'	'17.2.18'	Afi_v2_s33G000490.2	'serine-tRNA ligase (original description: none)'
Afi_v2_s12G000080.2	GM_GLYMA.19G221400.1.WM82.A2.V1_R0	567	0	6	24	3599	57	2986	3175	5898	22.7708	0.291554		244.831	0	13.7977	90.0573	432.971	36.8205	292.242	260.945	376.512	'Protein biosynthesis.aminoacyl-tRNA synthetase activities.proline-tRNA ligase'	'17.2.17'	Afi_v2_s12G000080.2	'proline-tRNA ligase (original description: none)'
Afi_v2_s501G000100.2	TC_THECC1EG015230T1.CGDV1.1_R1	2	0	0	0	12	0	12	22	13	0.287868	0.24547		0.863603	0	0	0	1.44364	0	1.17445	1.80812	0.829884	'Protein biosynthesis.aminoacyl-tRNA synthetase activities.proline-tRNA ligase'	'17.2.17'	Afi_v2_s501G000100.2	'proline-tRNA ligase (original description: none)'
Afi_v2_s5G008630.1	Ppa_PHPAT.019G044300.1.V3.0_R0	26	0	0	0	604	0	717	1223	1203	3.74228	1.15311		11.2268	0	0	0	72.6631	0	70.1734	100.515	76.7962	'Protein biosynthesis.aminoacyl-tRNA synthetase activities.phenylalanine-tRNA ligase heterodimer.subunit beta'	'17.2.16.2'	Afi_v2_s5G008630.1	'subunit beta of phenylalanine-tRNA ligase complex (original description: none)'
Afi_v2_s44G000440.1	SL_SOLYC10G007060.2.1.ITAG2.4_R0	1	0	0	0	910	0	463	1357	1368	0.143934	0.132492		0.431801	0	0	0	109.476	0	45.3142	111.528	87.3294	'Protein biosynthesis.aminoacyl-tRNA synthetase activities.phenylalanine-tRNA ligase heterodimer.subunit alpha'	'17.2.16.1'	Afi_v2_s44G000440.1	'subunit alpha of phenylalanine-tRNA ligase complex (original description: none)'
Afi_v2_s15G000030.2	OS_LOC_OS12G34860.1.MSUV7.0_R1	0	1	0	123	1042	4	699	755	1068	231.725	2.46439		0	1.01757	0	461.544	125.356	2.5839	68.4117	62.0514	68.1782	'Protein biosynthesis.aminoacyl-tRNA synthetase activities.phenylalanine-tRNA ligase'	'17.2.15'	Afi_v2_s15G000030.2	'phenylalanine-tRNA ligase (original description: none)'
Afi_v2_s1031G000100.1	BD_BRADI4G05930.1.V3.1_R0	1	1	1	1	716	0	451	434	767	0.626534	0.250586		0.431801	1.01757	2.29961	3.75239	86.137	0	44.1397	35.6693	48.9632	'Protein biosynthesis.aminoacyl-tRNA synthetase activities.phenylalanine-tRNA ligase'	'17.2.15'	Afi_v2_s1031G000100.1	'phenylalanine-tRNA ligase (original description: none)'
Afi_v2_s7G000410.1	Ppa_PHPAT.015G088500.1.V3.0_R0	2	1	352	1	867	0	686	1115	1426	268.572	1.63744		0.863603	1.01757	809.463	3.75239	104.303	0	67.1394	91.6388	91.0319	'Protein biosynthesis.aminoacyl-tRNA synthetase activities.methionine-tRNA ligase'	'17.2.14'	Afi_v2_s7G000410.1	'methionine-tRNA ligase (original description: none)'
Afi_v2_s7G000570.2	PT_POTRI.001G317500.2.V3.1_R0	2	0	0	0	493	0	564	575	1322	0.287868	0.24547		0.863603	0	0	0	59.3094	0	55.1991	47.2577	84.3929	'Protein biosynthesis.aminoacyl-tRNA synthetase activities.methionine-tRNA ligase'	'17.2.14'	Afi_v2_s7G000570.2	'methionine-tRNA ligase (original description: none)'
Afi_v2_s40G001240.1	SB_SOBIC.001G178400.1.V3.2_R0	1037	3	2	0	1767	148	2191	2180	4662	104.008	0.935265		447.778	3.0527	4.59922	0	212.576	95.6041	214.435	179.168	297.609	'Protein biosynthesis.aminoacyl-tRNA synthetase activities.lysine-tRNA ligase'	'17.2.13'	Afi_v2_s40G001240.1	'lysine-tRNA ligase (original description: none)'
Afi_v2_s3G002480.2	MG_MIGUT.N00550.1.V2.0_R0	4	0	0	0	1742	1	1532	2052	2595	0.252748	0.171397		1.72721	0	0	0	209.568	0.645974	149.938	168.648	165.658	'Protein biosynthesis.aminoacyl-tRNA synthetase activities.lysine-tRNA ligase'	'17.2.13'	Afi_v2_s3G002480.2	'lysine-tRNA ligase (original description: none)'
Afi_v2_s72G000210.2	Ppa_PHPAT.007G056400.1.V3.0_R0	2	0	0	0	1296	286	1302	1216	2306	92.0864	2.41554		0.863603	0	0	0	155.913	184.749	127.428	99.9397	147.209	'Protein biosynthesis.aminoacyl-tRNA synthetase activities.leucine-tRNA ligase'	'17.2.12'	Afi_v2_s72G000210.2	'leucine-tRNA ligase (original description: none)'
Afi_v2_s11G003880.1	SI_SEITA.3G035800.1.V2.2_R0	1	122	0	0	681	1	1115	963	1442	41.2019	1.582		0.431801	124.143	0	0	81.9264	0.645974	109.126	79.1464	92.0533	'Protein biosynthesis.aminoacyl-tRNA synthetase activities.leucine-tRNA ligase'	'17.2.12'	Afi_v2_s11G003880.1	'leucine-tRNA ligase (original description: none)'
Afi_v2_s16G006510.4	TC_THECC1EG009231T1.CGDV1.1_R0	936	418	1	0	1307	0	1545	2460	3119	277.269	1.65671		404.166	425.342	2.29961	0	157.236	0	151.21	202.181	199.108	'Protein biosynthesis.aminoacyl-tRNA synthetase activities.isoleucine-tRNA ligase'	'17.2.11'	Afi_v2_s16G006510.4	'isoleucine-tRNA ligase (original description: none)'
Afi_v2_s59G000940.1	SL_SOLYC11G012140.1.1.ITAG2.4_R0	573	130	0	0	1142	9	1587	1916	2651	123.662	1.5833		247.422	132.283	0	0	137.386	5.81377	155.321	157.471	169.233	'Protein biosynthesis.aminoacyl-tRNA synthetase activities.isoleucine-tRNA ligase'	'17.2.11'	Afi_v2_s59G000940.1	'isoleucine-tRNA ligase (original description: none)'
Afi_v2_s113G000080.1	Ppa_PHPAT.007G092900.3.V3.0_R0	173	0	0	0	468	0	529	485	701	24.9005	1.56211		74.7016	0	0	0	56.3019	0	51.7736	39.8608	44.7499	'Protein biosynthesis.aminoacyl-tRNA synthetase activities.histidine-tRNA ligase'	'17.2.10'	Afi_v2_s113G000080.1	'histidine-tRNA ligase (original description: none)'
Afi_v2_s26G000770.1	MG_MIGUT.E00203.2.V2.0_R0	236	508	0	50	1978	2	2397	2899	4165	111.82	0.687923		101.905	516.923	0	187.619	237.96	1.29195	234.596	238.261	265.882	'Protein biosynthesis.aminoacyl-tRNA synthetase activities.histidine-tRNA ligase'	'17.2.10'	Afi_v2_s26G000770.1	'histidine-tRNA ligase (original description: none)'
Afi_v2_s11G003250.1	PT_POTRI.001G067800.1.V3.1_R0	25	0	0	10	2695	89	2974	3612	5150	43.9094	1.98128		10.795	0	0	37.5239	324.217	57.4917	291.068	296.86	328.762	'Protein biosynthesis.aminoacyl-tRNA synthetase activities.glycine-tRNA ligase'	'17.2.9'	Afi_v2_s11G003250.1	'glycine-tRNA ligase (original description: none)'
Afi_v2_s46G000110.2	BD_BRADI1G52330.1.V3.1_R0	3	1115	0	241	1560	1	1408	1949	3103	73.8588	0.180509		1.2954	1134.59	0	904.325	187.673	0.645974	137.802	160.183	198.087	'Protein biosynthesis.aminoacyl-tRNA synthetase activities.glycine-tRNA ligase'	'17.2.9'	Afi_v2_s46G000110.2	'glycine-tRNA ligase (original description: none)'
Afi_v2_s189G000280.1	TC_THECC1EG037240T1.CGDV1.1_R0	370	1	0	0	496	1	431	454	750	53.2717	1.60042		159.766	1.01757	0	0	59.6703	0.645974	42.1823	37.313	47.8779	'Protein biosynthesis.aminoacyl-tRNA synthetase activities.glutamyl-tRNA-dependent amidotransferase complex.component GatC'	'17.2.8.3'	Afi_v2_s189G000280.1	'component GatC of glutamyl-tRNA-dependent amidotransferase complex (original description: none)'
Afi_v2_s50G001050.2	Ppa_PHPAT.021G029800.1.V3.0_R0	1	0	0	0	737	0	671	1129	1411	0.143934	0.132492		0.431801	0	0	0	88.6634	0	65.6713	92.7894	90.0744	'Protein biosynthesis.aminoacyl-tRNA synthetase activities.glutamyl-tRNA-dependent amidotransferase complex.component GatB'	'17.2.8.2'	Afi_v2_s50G001050.2	'component GatB of glutamyl-tRNA-dependent amidotransferase complex (original description: none)'
Afi_v2_s5G003420.1	SL_SOLYC10G007840.2.1.ITAG2.4_R0	633	0	0	0	362	0	433	211	664	91.1101	1.63673		273.33	0	0	0	43.5497	0	42.3781	17.3415	42.3879	'Protein biosynthesis.aminoacyl-tRNA synthetase activities.glutamyl-tRNA-dependent amidotransferase complex.component GatA'	'17.2.8.1'	Afi_v2_s5G003420.1	'component GatA of glutamyl-tRNA-dependent amidotransferase complex (original description: none)'
Afi_v2_s82G000890.1	PP_PRUPE.1G313400.1.V2.1_R0	0	0	0	2	665	14	291	378	607	8.27421	1.91991		0	0	0	7.50477	80.0016	9.04364	28.4804	31.0668	38.7492	'Protein biosynthesis.aminoacyl-tRNA synthetase activities.glutamine-tRNA ligase'	'17.2.6'	Afi_v2_s82G000890.1	'glutamine-tRNA ligase (original description: none)'
Afi_v2_s15G003120.1	PP_PRUPE.8G016800.1.V2.1_R0	2	9	1	0	1150	441	667	850	1746	138.33	2.28875		0.863603	9.15809	2.29961	0	138.349	284.875	65.2798	69.8592	111.46	'Protein biosynthesis.aminoacyl-tRNA synthetase activities.glutamate-tRNA ligase'	'17.2.7'	Afi_v2_s15G003120.1	'glutamate-tRNA ligase (original description: none)'
Afi_v2_s5G004800.1	PT_POTRI.005G001200.1.V3.1_R0	112	2	0	0	926	833	971	1071	1850	252.249	2.12512		48.3617	2.03513	0	0	111.401	538.096	95.0325	88.0226	118.099	'Protein biosynthesis.aminoacyl-tRNA synthetase activities.glutamate-tRNA ligase'	'17.2.7'	Afi_v2_s5G004800.1	'glutamate-tRNA ligase (original description: none)'
Afi_v2_s15G005320.5	Ppa_PHPAT.024G064800.1.V3.0_R0	1	0	0	3	436	0	488	499	560	5.48465	1.6432		0.431801	0	0	11.2572	52.4522	0	47.7609	41.0115	35.7489	'Protein biosynthesis.aminoacyl-tRNA synthetase activities.cysteine-tRNA ligase'	'17.2.5'	Afi_v2_s15G005320.5	'cysteine-tRNA ligase (original description: none)'
Afi_v2_s40G001470.1	MG_MIGUT.E01411.1.V2.0_R1	0	0	0	103	16	0	556	704	920	193.248	2.46807		0	0	0	386.496	1.92485	0	54.4162	57.8598	58.7303	'Protein biosynthesis.aminoacyl-tRNA synthetase activities.aspartate-tRNA ligase'	'17.2.4'	Afi_v2_s40G001470.1	'aspartate-tRNA ligase (original description: none)'
Afi_v2_s19G001030.3	PP_PRUPE.8G151800.1.V2.1_R0	0	0	0	1	659	0	649	1071	1423	1.87619	1.07182		0	0	0	3.75239	79.2798	0	63.5181	88.0226	90.8404	'Protein biosynthesis.aminoacyl-tRNA synthetase activities.aspartate-tRNA ligase'	'17.2.4'	Afi_v2_s19G001030.3	'aspartate-tRNA ligase (original description: none)'
Afi_v2_s28G003940.1	MG_MIGUT.E01411.1.V2.0_R0	4	2	1	0	1250	20	1717	2183	3779	4.43909	0.925527		1.72721	2.03513	2.29961	0	150.379	12.9195	168.044	179.415	241.241	'Protein biosynthesis.aminoacyl-tRNA synthetase activities.aspartate-tRNA ligase'	'17.2.4'	Afi_v2_s28G003940.1	'aspartate-tRNA ligase (original description: none)'
Afi_v2_s58G001200.3	AT_AT1G70980.1.TAIR10_R0	8	0	0	0	417	0	666	1319	1995	1.15147	0.680988		3.45441	0	0	0	50.1664	0	65.1819	108.405	127.355	'Protein biosynthesis.aminoacyl-tRNA synthetase activities.asparagine-tRNA ligase'	'17.2.3'	Afi_v2_s58G001200.3	'asparagine-tRNA ligase (original description: none)'
Afi_v2_s30G001110.1	Ppa_PHPAT.012G024900.1.V3.0_R0	0	0	0	0	737	0	950	658	1723	0	0		0	0	0	0	88.6634	0	92.9773	54.0792	109.992	'Protein biosynthesis.aminoacyl-tRNA synthetase activities.asparagine-tRNA ligase'	'17.2.3'	Afi_v2_s30G001110.1	'asparagine-tRNA ligase (original description: none)'
Afi_v2_s70G000200.5	BD_BRADI2G34680.2.V3.1_R0	175	11	24	1	842	697	1043	1421	1589	179.682	1.49499		75.5652	11.1932	55.1907	3.75239	101.295	450.244	102.079	116.788	101.437	'Protein biosynthesis.aminoacyl-tRNA synthetase activities.arginine-tRNA ligase'	'17.2.2'	Afi_v2_s70G000200.5	'arginine-tRNA ligase (original description: none)'
Afi_v2_s47G002340.1	PT_POTRI.005G094300.1.V3.1_R0	5	1	0	13	2852	9	3204	3311	5236	26.2385	2.09001		2.15901	1.01757	0	48.781	343.104	5.81377	313.578	272.122	334.252	'Protein biosynthesis.aminoacyl-tRNA synthetase activities.alanine-tRNA ligase'	'17.2.1'	Afi_v2_s47G002340.1	'alanine-tRNA ligase (original description: none)'
Afi_v2_s5G010170.1	PP_PRUPE.8G174300.2.V2.1_R0	713	1	1	4	1938	2	1852	2823	4299	95.5798	1.43732		307.874	1.01757	2.29961	15.0095	233.147	1.29195	181.257	232.015	274.436	'Protein biosynthesis.aminoacyl-tRNA synthetase activities.alanine-tRNA ligase'	'17.2.1'	Afi_v2_s5G010170.1	'alanine-tRNA ligase (original description: none)'
Afi_v2_s20G001080.1	PT_POTRI.005G094300.1.V3.1_R1	0	0	0	0	350	0	482	563	934	0	0		0	0	0	0	42.1061	0	47.1737	46.2714	59.624	'Protein biosynthesis.aminoacyl-tRNA synthetase activities.alanine-tRNA ligase'	'17.2.1'	Afi_v2_s20G001080.1	'alanine-tRNA ligase (original description: none)'
Afi_v2_s2934G000010.1	PP_PRUPE.3G117700.1.V2.1_R3	0	0	0	0	6	0	2	0	2	0	0		0	0	0	0	0.721819	0	0.195742	0	0.127675	'Phytohormone action.strigolactone.perception and signal transduction.signal transducer (MAX2)'	'11.9.2.2'	Afi_v2_s2934G000010.1	'MAX2 strigolactone signal transducer (original description: none)'
Afi_v2_s2935G000030.1	Ppa_PHPAT.017G004900.1.V3.0_R0	0	0	0	0	0	0	0	0	0	0	0		0	0	0	0	0	0	0	0	0	'Phytohormone action.strigolactone.perception and signal transduction.signal transducer (MAX2)'	'11.9.2.2'	Afi_v2_s2935G000030.1	'MAX2 strigolactone signal transducer (original description: none)'
Afi_v2_s3320G000010.1	Ppa_PHPAT.017G004900.1.V3.0_R1	0	0	0	0	2	0	0	0	0	0	0		0	0	0	0	0.240606	0	0	0	0	'Phytohormone action.strigolactone.perception and signal transduction.signal transducer (MAX2)'	'11.9.2.2'	Afi_v2_s3320G000010.1	'MAX2 strigolactone signal transducer (original description: none)'
Afi_v2_s3519G000070.1	PP_PRUPE.3G117700.1.V2.1_R2	0	0	0	0	14	0	10	7	6	0	0		0	0	0	0	1.68424	0	0.978708	0.575311	0.383024	'Phytohormone action.strigolactone.perception and signal transduction.signal transducer (MAX2)'	'11.9.2.2'	Afi_v2_s3519G000070.1	'MAX2 strigolactone signal transducer (original description: none)'
Afi_v2_s75G001170.1	SM_113463.V1.91_R1	0	0	0	0	22	61	6	0	3	19.7022	2.2185		0	0	0	0	2.64667	39.4044	0.587225	0	0.191512	'Phytohormone action.signalling peptides.NCRP (non-cysteine-rich-peptide) category.TDL-peptide activity.TDL-precursor polypeptide'	'11.10.1.7.1'	Afi_v2_s75G001170.1	'TDL precursor polypeptide (original description: none)'
Afi_v2_s1G003600.1	SM_92521.V1.91_R2	0	0	0	0	18	0	14	26	32	0	0		0	0	0	0	2.16546	0	1.37019	2.13687	2.04279	'Phytohormone action.signalling peptides.NCRP (non-cysteine-rich-peptide) category.TDL-peptide activity.TDL-precursor polypeptide'	'11.10.1.7.1'	Afi_v2_s1G003600.1	'TDL precursor polypeptide (original description: none)'
Afi_v2_s41G001100.1	Ppa_PHPAT.015G009300.1.V3.0_R3	0	0	0	0	58	0	58	58	46	0	0		0	0	0	0	6.97758	0	5.67651	4.76686	2.93651	'Phytohormone action.signalling peptides.NCRP (non-cysteine-rich-peptide) category.TDL-peptide activity.TDL-precursor polypeptide'	'11.10.1.7.1'	Afi_v2_s41G001100.1	'TDL precursor polypeptide (original description: none)'
Afi_v2_s55G002400.1	Ppa_PHPAT.015G009300.1.V3.0_R7	0	0	0	0	0	0	0	0	0	0	0		0	0	0	0	0	0	0	0	0	'Phytohormone action.signalling peptides.NCRP (non-cysteine-rich-peptide) category.TDL-peptide activity.TDL-precursor polypeptide'	'11.10.1.7.1'	Afi_v2_s55G002400.1	'TDL precursor polypeptide (original description: none)'
Afi_v2_s96G000080.1	SM_92521.V1.91_R4	0	0	0	0	2	0	4	3	4	0	0		0	0	0	0	0.240606	0	0.391483	0.246562	0.255349	'Phytohormone action.signalling peptides.NCRP (non-cysteine-rich-peptide) category.TDL-peptide activity.TDL-precursor polypeptide'	'11.10.1.7.1'	Afi_v2_s96G000080.1	'TDL precursor polypeptide (original description: none)'
Afi_v2_s1502G000030.1	SM_92521.V1.91_R6	0	0	0	0	0	0	0	0	0	0	0		0	0	0	0	0	0	0	0	0	'Phytohormone action.signalling peptides.NCRP (non-cysteine-rich-peptide) category.TDL-peptide activity.TDL-precursor polypeptide'	'11.10.1.7.1'	Afi_v2_s1502G000030.1	'TDL precursor polypeptide (original description: none)'
Afi_v2_s2191G000020.1	Ppa_PHPAT.015G009300.1.V3.0_R8	0	0	0	0	10	0	5	0	0	0	0		0	0	0	0	1.20303	0	0.489354	0	0	'Phytohormone action.signalling peptides.NCRP (non-cysteine-rich-peptide) category.TDL-peptide activity.TDL-precursor polypeptide'	'11.10.1.7.1'	Afi_v2_s2191G000020.1	'TDL precursor polypeptide (original description: none)'
Afi_v2_s2262G000020.1	SM_92521.V1.91_R5	0	0	0	0	0	0	0	0	0	0	0		0	0	0	0	0	0	0	0	0	'Phytohormone action.signalling peptides.NCRP (non-cysteine-rich-peptide) category.TDL-peptide activity.TDL-precursor polypeptide'	'11.10.1.7.1'	Afi_v2_s2262G000020.1	'TDL precursor polypeptide (original description: none)'
Afi_v2_s5G003700.1	Ppa_PHPAT.001G165500.1.V3.0_R1	2	0	0	0	1028	49	647	228	1183	15.5385	2.0709		0.863603	0	0	0	123.672	31.6527	63.3224	18.7387	75.5195	'Phytohormone action.signalling peptides.NCRP (non-cysteine-rich-peptide) category.TDL-peptide activity.TDL-peptide receptor (EMS1/MSP1)'	'11.10.1.7.2'	Afi_v2_s5G003700.1	'TDL-peptide receptor (EMS1/MSP1) (original description: none)'
Afi_v2_s16G000010.1	Ppa_PHPAT.001G165500.1.V3.0_R3	0	0	0	0	811	1	189	173	285	0.322987	0.286033		0	0	0	0	97.5658	0.645974	18.4976	14.2184	18.1936	'Phytohormone action.signalling peptides.NCRP (non-cysteine-rich-peptide) category.TDL-peptide activity.TDL-peptide receptor (EMS1/MSP1)'	'11.10.1.7.2'	Afi_v2_s16G000010.1	'TDL-peptide receptor (EMS1/MSP1) (original description: none)'
Afi_v2_s6G005470.1	GM_GLYMA.20G156700.1.WM82.A2.V1_R3	0	1	0	0	351	0	333	446	377	0.339188	0.281832		0	1.01757	0	0	42.2264	0	32.591	36.6555	24.0666	'Phytohormone action.signalling peptides.NCRP (non-cysteine-rich-peptide) category.TDL-peptide activity.TDL-peptide receptor (EMS1/MSP1)'	'11.10.1.7.2'	Afi_v2_s6G005470.1	'TDL-peptide receptor (EMS1/MSP1) (original description: none)'
Afi_v2_s908G000040.1	SM_99902.V1.91_R4	0	0	0	0	141	0	74	152	34	0	0		0	0	0	0	16.9627	0	7.24244	12.4925	2.17047	'Phytohormone action.signalling peptides.NCRP (non-cysteine-rich-peptide) category.TDL-peptide activity.TDL-peptide receptor (EMS1/MSP1)'	'11.10.1.7.2'	Afi_v2_s908G000040.1	'TDL-peptide receptor (EMS1/MSP1) (original description: none)'
Afi_v2_s24G004120.1	AT_AT1G34110.1.TAIR10_R0	1	0	0	0	59	0	396	284	665	0.143934	0.132492		0.431801	0	0	0	7.09788	0	38.7568	23.3412	42.4518	'Phytohormone action.signalling peptides.NCRP (non-cysteine-rich-peptide) category.GLV/RGF/CLEL-peptide activity.RGF-peptide receptor (RGFR)'	'11.10.1.8.2'	Afi_v2_s24G004120.1	'RGF-peptide receptor (RGFR) (original description: none)'
Afi_v2_s2495G000050.1	SI_SEITA.1G374300.1.V2.2_R0	0	0	0	0	0	187	0	11	75	60.3986	2.40063		0	0	0	0	0	120.797	0	0.90406	4.78779	'Phytohormone action.signalling peptides.NCRP (non-cysteine-rich-peptide) category.CLE-peptide activity.CLE-precursor protein'	'11.10.1.10.1'	Afi_v2_s2495G000050.1	'CLE precursor polypeptide (original description: none)'
Afi_v2_s23G001790.1	SI_SEITA.1G146100.1.V2.2_R2	0	0	0	0	39	0	34	15	40	0	0		0	0	0	0	4.69182	0	3.32761	1.23281	2.55349	'Phytohormone action.signalling peptides.NCRP (non-cysteine-rich-peptide) category.CLE-peptide activity.CLE-precursor protein'	'11.10.1.10.1'	Afi_v2_s23G001790.1	'CLE precursor polypeptide (original description: none)'
Afi_v2_s79G000900.1	SI_SEITA.3G101500.1.V2.2_R0	0	0	0	0	16	0	0	20	48	0	0		0	0	0	0	1.92485	0	0	1.64375	3.06419	'Phytohormone action.signalling peptides.NCRP (non-cysteine-rich-peptide) category.CLE-peptide activity.CLE-precursor protein'	'11.10.1.10.1'	Afi_v2_s79G000900.1	'CLE precursor polypeptide (original description: none)'
Afi_v2_s318G000120.1	PT_POTRI.004G006900.1.V3.1_R0	1	2	0	0	2	9	1170	1082	1709	2.08457	0.784813		0.431801	2.03513	0	0	0.240606	5.81377	114.509	88.9266	109.098	'Phytohormone action.signalling peptides.CRP (cysteine-rich-peptide) category.STIG1-peptide activity.STIG1/GRI-precursor polypeptide'	'11.10.2.2.1'	Afi_v2_s318G000120.1	'STIG1/GRI precursor polypeptide (original description: none)'
Afi_v2_s2G004090.1	PP_PRUPE.4G180300.1.V2.1_R3	0	0	0	0	0	0	0	16	0	0	0		0	0	0	0	0	0	0	1.315	0	'Phytohormone action.signalling peptides.CRP (cysteine-rich-peptide) category.STIG1-peptide activity.STIG1/GRI-precursor polypeptide'	'11.10.2.2.1'	Afi_v2_s2G004090.1	'STIG1/GRI precursor polypeptide (original description: none)'
Afi_v2_s76G000060.1	GM_GLYMA.17G011100.1.WM82.A2.V1_R1	0	0	0	0	1	0	0	1	9	0	0		0	0	0	0	0.120303	0	0	0.0821873	0.574535	'Phytohormone action.signalling peptides.CRP (cysteine-rich-peptide) category.STIG1-peptide activity.STIG1/GRI-precursor polypeptide'	'11.10.2.2.1'	Afi_v2_s76G000060.1	'STIG1/GRI precursor polypeptide (original description: none)'
Afi_v2_s926G000030.1	SM_76417.V1.91_R4	0	0	0	0	0	0	0	0	0	0	0		0	0	0	0	0	0	0	0	0	'Phytohormone action.signalling peptides.CRP (cysteine-rich-peptide) category.STIG1-peptide activity.STIG1/GRI-precursor polypeptide'	'11.10.2.2.1'	Afi_v2_s926G000030.1	'STIG1/GRI precursor polypeptide (original description: none)'
Afi_v2_s1028G000010.1	GM_GLYMA.17G011100.1.WM82.A2.V1_R2	0	0	0	0	1	0	5	1	9	0	0		0	0	0	0	0.120303	0	0.489354	0.0821873	0.574535	'Phytohormone action.signalling peptides.CRP (cysteine-rich-peptide) category.STIG1-peptide activity.STIG1/GRI-precursor polypeptide'	'11.10.2.2.1'	Afi_v2_s1028G000010.1	'STIG1/GRI precursor polypeptide (original description: none)'
Afi_v2_s2495G000230.1	BD_BRADI2G08690.1.V3.1_R0	0	0	0	0	0	0	0	0	0	0	0		0	0	0	0	0	0	0	0	0	'Phytohormone action.signalling peptides.CRP (cysteine-rich-peptide) category.STIG1-peptide activity.STIG1/GRI-precursor polypeptide'	'11.10.2.2.1'	Afi_v2_s2495G000230.1	'STIG1/GRI precursor polypeptide (original description: none)'
Afi_v2_s13G001370.1	AT_AT5G56170.1.TAIR10_R2	0	0	0	0	0	0	0	160	79	0	0		0	0	0	0	0	0	0	13.15	5.04314	'Phytohormone action.signalling peptides.CRP (cysteine-rich-peptide) category.RALF/RALFL-peptide activity.receptor CrRLK1L chaperone (LLG)'	'11.10.2.4.3'	Afi_v2_s13G001370.1	'receptor CrRLK1L chaperone (LLG) (original description: none)'
Afi_v2_s19G006720.1	OS_LOC_OS03G21540.1.MSUV7.0_R0	913	0	0	0	594	0	1295	1211	1231	131.412	1.64579		394.235	0	0	0	71.46	0	126.743	99.5288	78.5837	'Phytohormone action.signalling peptides.CRP (cysteine-rich-peptide) category.RALF/RALFL-peptide activity.RALF-peptide receptor (CrRLK1L)'	'11.10.2.4.2'	Afi_v2_s19G006720.1	'RALF-peptide receptor (CrRLK1L) (original description: none)'
Afi_v2_s69G000400.1	Ppa_PHPAT.020G063800.1.V3.0_R1	1	0	0	0	289	0	310	444	824	0.143934	0.132492		0.431801	0	0	0	34.7676	0	30.3399	36.4912	52.6019	'Phytohormone action.signalling peptides.CRP (cysteine-rich-peptide) category.RALF/RALFL-peptide activity.RALF-peptide receptor (CrRLK1L)'	'11.10.2.4.2'	Afi_v2_s69G000400.1	'RALF-peptide receptor (CrRLK1L) (original description: none)'
Afi_v2_s55G001730.1	MG_MIGUT.J00023.1.V2.0_R0	0	0	0	0	32	0	50	105	40	0	0		0	0	0	0	3.8497	0	4.89354	8.62967	2.55349	'Phytohormone action.signalling peptides.CRP (cysteine-rich-peptide) category.RALF/RALFL-peptide activity.RALF-peptide receptor (CrRLK1L)'	'11.10.2.4.2'	Afi_v2_s55G001730.1	'RALF-peptide receptor (CrRLK1L) (original description: none)'
Afi_v2_s2546G000020.1	TC_THECC1EG031346T1.CGDV1.1_R9	0	0	0	0	0	0	0	0	0	0	0		0	0	0	0	0	0	0	0	0	'Phytohormone action.signalling peptides.CRP (cysteine-rich-peptide) category.RALF/RALFL-peptide activity.RALF-peptide receptor (CrRLK1L)'	'11.10.2.4.2'	Afi_v2_s2546G000020.1	'RALF-peptide receptor (CrRLK1L) (original description: none)'
Afi_v2_s16G006240.1	GM_GLYMA.13G178300.1.WM82.A2.V1_R0	210	99	0	0	52	0	1516	2549	2476	63.8057	1.62424		90.6783	100.739	0	0	6.25576	0	148.372	209.495	158.061	'Phytohormone action.signalling peptides.CRP (cysteine-rich-peptide) category.RALF/RALFL-peptide activity.RALF/RALFL-precursor polypeptide'	'11.10.2.4.1'	Afi_v2_s16G006240.1	'RALF/RALFL precursor polypeptide (original description: none)'
Afi_v2_s16G006640.1	SI_SEITA.5G164100.1.V2.2_R3	279	2	0	0	1937	0	2117	2021	3434	40.8359	1.60131		120.473	2.03513	0	0	233.027	0	207.192	166.101	219.217	'Phytohormone action.signalling peptides.CRP (cysteine-rich-peptide) category.RALF/RALFL-peptide activity.RALF/RALFL-precursor polypeptide'	'11.10.2.4.1'	Afi_v2_s16G006640.1	'RALF/RALFL precursor polypeptide (original description: none)'
Afi_v2_s16G006630.1	AT_AT2G33775.1.TAIR10_R2	280	0	56	0	3392	145	2801	3059	3974	36.3944	0.522385		120.904	0	128.778	0	408.068	93.6662	274.136	251.411	253.689	'Phytohormone action.signalling peptides.CRP (cysteine-rich-peptide) category.RALF/RALFL-peptide activity.RALF/RALFL-precursor polypeptide'	'11.10.2.4.1'	Afi_v2_s16G006630.1	'RALF/RALFL precursor polypeptide (original description: none)'
Afi_v2_s4G002830.1	GM_GLYMA.11G055200.1.WM82.A2.V1_R0	5	0	0	0	764	0	199	554	761	0.719669	0.502632		2.15901	0	0	0	91.9116	0	19.4763	45.5318	48.5802	'Phytohormone action.signalling peptides.CRP (cysteine-rich-peptide) category.RALF/RALFL-peptide activity.RALF/RALFL-precursor polypeptide'	'11.10.2.4.1'	Afi_v2_s4G002830.1	'RALF/RALFL precursor polypeptide (original description: none)'
Afi_v2_s4G002890.1	Ppa_PHPAT.003G056800.1.V3.0_R0	2	0	0	0	169	0	610	1197	1372	0.287868	0.24547		0.863603	0	0	0	20.3312	0	59.7012	98.3782	87.5847	'Phytohormone action.signalling peptides.CRP (cysteine-rich-peptide) category.RALF/RALFL-peptide activity.RALF/RALFL-precursor polypeptide'	'11.10.2.4.1'	Afi_v2_s4G002890.1	'RALF/RALFL precursor polypeptide (original description: none)'
Afi_v2_s16G006520.1	GM_GLYMA.14G215600.1.WM82.A2.V1_R1	544	0	0	86	1335	5	1937	1944	2302	84.6676	0.748165		234.9	0	0	322.705	160.605	3.22987	189.576	159.772	146.953	'Phytohormone action.signalling peptides.CRP (cysteine-rich-peptide) category.GASA/GAST-peptide activity.GASA-precursor polypeptide'	'11.10.2.1.1'	Afi_v2_s16G006520.1	'GASA precursor polypeptide (original description: none)'
Afi_v2_s54G001190.1	BD_BRADI1G07900.1.V3.1_R0	2149	923	185	78	1012	847	12773	22068	25440	344.281	0.548671		927.941	939.213	425.428	292.686	121.747	547.14	1250.1	1813.71	1624.02	'Phytohormone action.signalling peptides.CRP (cysteine-rich-peptide) category.GASA/GAST-peptide activity.GASA-precursor polypeptide'	'11.10.2.1.1'	Afi_v2_s54G001190.1	'GASA precursor polypeptide (original description: none)'
Afi_v2_s1G001940.1	SI_SEITA.3G231200.1.V2.2_R2	179	0	0	1	729	48	2261	2234	2591	8.38458	0.358157		77.2924	0	0	3.75239	87.701	31.0068	221.286	183.606	165.402	'Phytohormone action.signalling peptides.CRP (cysteine-rich-peptide) category.GASA/GAST-peptide activity.GASA-precursor polypeptide'	'11.10.2.1.1'	Afi_v2_s1G001940.1	'GASA precursor polypeptide (original description: none)'
Afi_v2_s9G000410.2	GM_GLYMA.13G039300.1.WM82.A2.V1_R4	186	0	1	1	1718	112	2428	3703	4488	10.5125	0.321059		80.315	0	2.29961	3.75239	206.681	72.3491	237.63	304.34	286.502	'Phytohormone action.signalling peptides.CRP (cysteine-rich-peptide) category.GASA/GAST-peptide activity.GASA-precursor polypeptide'	'11.10.2.1.1'	Afi_v2_s9G000410.2	'GASA precursor polypeptide (original description: none)'
Afi_v2_s20G001270.6	BD_BRADI1G46450.2.V3.1_R0	1	0	0	1	609	0	349	321	468	1.73226	0.943066		0.431801	0	0	3.75239	73.2646	0	34.1569	26.3821	29.8758	'Phytohormone action.signalling peptides.CRP (cysteine-rich-peptide) category.EPF/EPFL-peptide activity.ERF-peptide receptor (ER)'	'11.10.2.3.2'	Afi_v2_s20G001270.6	'ERF-peptide receptor (ER) (original description: none)'
Afi_v2_s25G003230.1	TC_THECC1EG015008T1.CGDV1.1_R0	0	0	1	0	266	0	173	190	94	0.766537	0.525053		0	0	2.29961	0	32.0006	0	16.9316	15.6156	6.0007	'Phytohormone action.signalling peptides.CRP (cysteine-rich-peptide) category.EPF/EPFL-peptide activity.ERF-peptide receptor (ER)'	'11.10.2.3.2'	Afi_v2_s25G003230.1	'ERF-peptide receptor (ER) (original description: none)'
Afi_v2_s37G001190.1	SB_SOBIC.003G225500.1.V3.2_R0	0	0	0	0	197	1	0	33	55	0.322987	0.286033		0	0	0	0	23.6997	0.645974	0	2.71218	3.51105	'Phytohormone action.signalling peptides.CRP (cysteine-rich-peptide) category.EPF/EPFL-peptide activity.EPF-peptide receptor (TMM)'	'11.10.2.3.3'	Afi_v2_s37G001190.1	'EPF-peptide receptor (TMM) (original description: none)'
Afi_v2_s8G000420.1	AT_AT2G42800.1.TAIR10_R0	1	0	0	0	266	0	277	287	285	0.143934	0.132492		0.431801	0	0	0	32.0006	0	27.1102	23.5878	18.1936	'Phytohormone action.signalling peptides.CRP (cysteine-rich-peptide) category.EPF/EPFL-peptide activity.EPF-peptide receptor (TMM)'	'11.10.2.3.3'	Afi_v2_s8G000420.1	'EPF-peptide receptor (TMM) (original description: none)'
Afi_v2_s20G001550.1	SL_SOLYC12G042760.1.1.ITAG2.4_R2	0	0	0	0	0	0	0	32	31	0	0		0	0	0	0	0	0	0	2.62999	1.97896	'Phytohormone action.signalling peptides.CRP (cysteine-rich-peptide) category.EPF/EPFL-peptide activity.EPF-peptide receptor (TMM)'	'11.10.2.3.3'	Afi_v2_s20G001550.1	'EPF-peptide receptor (TMM) (original description: none)'
Afi_v2_s12G001190.1	MG_MIGUT.D00828.1.V2.0_R3	0	0	0	0	34	290	89	110	140	93.6662	2.43501		0	0	0	0	4.09031	187.332	8.7105	9.0406	8.93722	'Phytohormone action.signalling peptides.CRP (cysteine-rich-peptide) category.EPF/EPFL-peptide activity.EPF/EPFL-precursor polypeptide'	'11.10.2.3.1'	Afi_v2_s12G001190.1	'EPF/EPFL precursor polypeptide (original description: none)'
Afi_v2_s984G000010.1	Ppa_PHPAT.005G043400.1.V3.0_R7	1	0	1	0	499	144	630	597	867	45.5997	2.26297		0.431801	0	2.29961	0	60.0313	93.0203	61.6586	49.0658	55.3469	'Phytohormone action.signalling peptides.CRP (cysteine-rich-peptide) category.EPF/EPFL-peptide activity.EPF/EPFL-precursor polypeptide'	'11.10.2.3.1'	Afi_v2_s984G000010.1	'EPF/EPFL precursor polypeptide (original description: none)'
Afi_v2_s15G000560.1	SL_SOLYC06G053970.2.1.ITAG2.4_R9	1	0	2	0	143	98	981	1331	2262	29.9757	2.04371		0.431801	0	4.59922	0	17.2033	63.3054	96.0112	109.391	144.4	'Phytohormone action.signalling peptides.CRP (cysteine-rich-peptide) category.EPF/EPFL-peptide activity.EPF/EPFL-precursor polypeptide'	'11.10.2.3.1'	Afi_v2_s15G000560.1	'EPF/EPFL precursor polypeptide (original description: none)'
Afi_v2_s18G002140.1	Ppa_PHPAT.005G043400.1.V3.0_R4	2	0	0	0	77	1	102	205	299	0.0351194	0.0269752		0.863603	0	0	0	9.26334	0.645974	9.98282	16.8484	19.0873	'Phytohormone action.signalling peptides.CRP (cysteine-rich-peptide) category.EPF/EPFL-peptide activity.EPF/EPFL-precursor polypeptide'	'11.10.2.3.1'	Afi_v2_s18G002140.1	'EPF/EPFL precursor polypeptide (original description: none)'
Afi_v2_s16G005130.1	Ppa_PHPAT.005G043400.1.V3.0_R0	0	0	0	0	61	0	22	93	101	0	0		0	0	0	0	7.33849	0	2.15316	7.64342	6.44756	'Phytohormone action.signalling peptides.CRP (cysteine-rich-peptide) category.EPF/EPFL-peptide activity.EPF/EPFL-precursor polypeptide'	'11.10.2.3.1'	Afi_v2_s16G005130.1	'EPF/EPFL precursor polypeptide (original description: none)'
Afi_v2_s20G003010.7	TC_THECC1EG008060T1.CGDV1.1_R0	0	0	0	0	0	0	0	0	0	0	0		0	0	0	0	0	0	0	0	0	'Phytohormone action.signalling peptides.CRP (cysteine-rich-peptide) category.EPF/EPFL-peptide activity.EPF/EPFL-precursor polypeptide'	'11.10.2.3.1'	Afi_v2_s20G003010.7	'EPF/EPFL precursor polypeptide (original description: none)'
Afi_v2_s24G000680.1	SM_86865.V1.91_R4	0	0	0	0	86	0	36	16	74	0	0		0	0	0	0	10.3461	0	3.52335	1.315	4.72396	'Phytohormone action.signalling peptides.CRP (cysteine-rich-peptide) category.EPF/EPFL-peptide activity.EPF/EPFL-precursor polypeptide'	'11.10.2.3.1'	Afi_v2_s24G000680.1	'EPF/EPFL precursor polypeptide (original description: none)'
Afi_v2_s41G001440.1	SL_SOLYC08G015940.2.1.ITAG2.4_R0	0	0	0	0	119	0	299	305	471	0	0		0	0	0	0	14.3161	0	29.2634	25.0671	30.0674	'Phytohormone action.signalling peptides.CRP (cysteine-rich-peptide) category.EPF/EPFL-peptide activity.EPF/EPFL-precursor polypeptide'	'11.10.2.3.1'	Afi_v2_s41G001440.1	'EPF/EPFL precursor polypeptide (original description: none)'
Afi_v2_s44G001570.1	GM_GLYMA.08G212100.1.WM82.A2.V1_R0	0	0	0	0	5	0	0	9	2	0	0		0	0	0	0	0.601516	0	0	0.739686	0.127675	'Phytohormone action.signalling peptides.CRP (cysteine-rich-peptide) category.EPF/EPFL-peptide activity.EPF/EPFL-precursor polypeptide'	'11.10.2.3.1'	Afi_v2_s44G001570.1	'EPF/EPFL precursor polypeptide (original description: none)'
Afi_v2_s79G000420.1	SI_SEITA.9G142700.1.V2.2_R4	0	0	0	0	21	0	43	27	61	0	0		0	0	0	0	2.52637	0	4.20844	2.21906	3.89407	'Phytohormone action.signalling peptides.CRP (cysteine-rich-peptide) category.EPF/EPFL-peptide activity.EPF/EPFL-precursor polypeptide'	'11.10.2.3.1'	Afi_v2_s79G000420.1	'EPF/EPFL precursor polypeptide (original description: none)'
Afi_v2_s29G000780.1	Ppa_PHPAT.013G056500.1.V3.0_R0	2	0	0	2	671	0	834	869	1607	3.46452	1.29579		0.863603	0	0	7.50477	80.7234	0	81.6242	71.4208	102.586	'Phytohormone action.salicylic acid.transport.salicylic acid transporter (EDS5)'	'11.8.4.1'	Afi_v2_s29G000780.1	'salicylic acid transporter (EDS5) (original description: none)'
Afi_v2_s105G000340.6	Ppa_PHPAT.013G056500.3.V3.0_R2	0	0	0	0	121	0	111	76	79	0	0		0	0	0	0	14.5567	0	10.8637	6.24623	5.04314	'Phytohormone action.salicylic acid.transport.salicylic acid transporter (EDS5)'	'11.8.4.1'	Afi_v2_s105G000340.6	'salicylic acid transporter (EDS5) (original description: none)'
Afi_v2_s115G000100.5	Ppa_PHPAT.013G056500.3.V3.0_R1	0	0	0	0	23	0	47	0	94	0	0		0	0	0	0	2.76697	0	4.59993	0	6.0007	'Phytohormone action.salicylic acid.transport.salicylic acid transporter (EDS5)'	'11.8.4.1'	Afi_v2_s115G000100.5	'salicylic acid transporter (EDS5) (original description: none)'
Afi_v2_s25G002970.1	Ppa_PHPAT.009G042100.4.V3.0_R0	0	0	0	0	78	0	28	47	82	0	0		0	0	0	0	9.38364	0	2.74038	3.8628	5.23466	'Phytohormone action.salicylic acid.biosynthesis.isochorismate synthase'	'11.8.1.1'	Afi_v2_s25G002970.1	'isochorismate synthase (original description: none)'
Afi_v2_s62G000160.1	SB_SOBIC.003G359600.1.V3.2_R0	0	0	2	0	8	72	24	26	42	21.722	1.93568		0	0	4.59922	0	0.962425	46.5101	2.3489	2.13687	2.68117	'Phytohormone action.jasmonic acid.perception and signal transduction.receptor complex.component COI'	'11.7.2.1.1'	Afi_v2_s62G000160.1	'component COI of jasmonic acid receptor complex (original description: none)'
Afi_v2_s70G000160.1	TC_THECC1EG042602T1.CGDV1.1_R2	31	23	0	20	1762	0	1708	1350	2252	25.2606	1.08101		13.3858	23.404	0	75.0477	211.974	0	167.163	110.953	143.762	'Phytohormone action.jasmonic acid.perception and signal transduction.receptor complex.component COI'	'11.7.2.1.1'	Afi_v2_s70G000160.1	'component COI of jasmonic acid receptor complex (original description: none)'
Afi_v2_s614G000020.1	SB_SOBIC.003G359600.1.V3.2_R2	0	0	0	0	26	1	42	18	18	0.322987	0.286033		0	0	0	0	3.12788	0.645974	4.11057	1.47937	1.14907	'Phytohormone action.jasmonic acid.perception and signal transduction.receptor complex.component COI'	'11.7.2.1.1'	Afi_v2_s614G000020.1	'component COI of jasmonic acid receptor complex (original description: none)'
Afi_v2_s5G004450.2	PT_POTRI.008G064400.1.V3.1_R0	1	0	0	0	418	0	379	586	697	0.143934	0.132492		0.431801	0	0	0	50.2867	0	37.093	48.1617	44.4946	'Phytohormone action.jasmonic acid.perception and signal transduction.receptor complex.component COI'	'11.7.2.1.1'	Afi_v2_s5G004450.2	'component COI of jasmonic acid receptor complex (original description: none)'
Afi_v2_s42G000520.3	SI_SEITA.7G110100.1.V2.2_R6	0	236	0	1	70	0	458	697	289	78.1723	1.57037		0	240.145	0	3.75239	8.42122	0	44.8248	57.2845	18.449	'Phytohormone action.jasmonic acid.biosynthesis.oxophytodienoate reductase'	'11.7.1.6'	Afi_v2_s42G000520.3	'oxophytodienoate reductase (original description: none)'
Afi_v2_s42G000490.1	Ppa_PHPAT.008G040800.1.V3.0_R0	129	0	0	0	8	0	192	241	90	18.5675	1.52938		55.7024	0	0	0	0.962425	0	18.7912	19.8071	5.74535	'Phytohormone action.jasmonic acid.biosynthesis.oxophytodienoate reductase'	'11.7.1.6'	Afi_v2_s42G000490.1	'oxophytodienoate reductase (original description: none)'
Afi_v2_s4G004830.2	AT_AT2G06050.1.TAIR10_R6	0	0	0	0	0	0	4	133	10	0	0		0	0	0	0	0	0	0.391483	10.9309	0.638373	'Phytohormone action.jasmonic acid.biosynthesis.oxophytodienoate reductase'	'11.7.1.6'	Afi_v2_s4G004830.2	'oxophytodienoate reductase (original description: none)'
Afi_v2_s19G007100.1	Ppa_PHPAT.008G040800.1.V3.0_R1	0	0	0	0	0	0	114	390	95	0	0		0	0	0	0	0	0	11.1573	32.053	6.06454	'Phytohormone action.jasmonic acid.biosynthesis.oxophytodienoate reductase'	'11.7.1.6'	Afi_v2_s19G007100.1	'oxophytodienoate reductase (original description: none)'
Afi_v2_s42G000510.1	Ppa_PHPAT.008G040800.1.V3.0_R2	0	0	0	0	1	0	0	104	1	0	0		0	0	0	0	0.120303	0	0	8.54748	0.0638373	'Phytohormone action.jasmonic acid.biosynthesis.oxophytodienoate reductase'	'11.7.1.6'	Afi_v2_s42G000510.1	'oxophytodienoate reductase (original description: none)'
Afi_v2_s5G002960.1	MG_MIGUT.A01136.1.V2.0_R2	369	0	535	0	503	10	785	1473	1780	459.979	1.64151		159.335	0	1230.29	0	60.5125	6.45974	76.8286	121.062	113.63	'Phytohormone action.jasmonic acid.biosynthesis.OPC-8:CoA oxidase'	'11.7.1.8'	Afi_v2_s5G002960.1	'OPC-8:CoA oxidase (original description: none)'
Afi_v2_s26G000660.1	MG_MIGUT.A01136.1.V2.0_R1	1	348	0	1	161	0	416	331	834	116.305	1.60069		0.431801	354.113	0	3.75239	19.3688	0	40.7142	27.204	53.2403	'Phytohormone action.jasmonic acid.biosynthesis.OPC-8:CoA oxidase'	'11.7.1.8'	Afi_v2_s26G000660.1	'OPC-8:CoA oxidase (original description: none)'
Afi_v2_s22G000070.1	TC_THECC1EG015928T1.CGDV1.1_R0	526	0	104	8	1726	159	1972	3071	3741	89.0646	0.73727		227.127	0	239.16	30.0191	207.643	102.71	193.001	252.397	238.815	'Phytohormone action.jasmonic acid.biosynthesis.OPC-8:CoA oxidase'	'11.7.1.8'	Afi_v2_s22G000070.1	'OPC-8:CoA oxidase (original description: none)'
Afi_v2_s16G003320.1	PT_POTRI.002G130700.1.V3.1_R0	186	334	142	0	856	215	1571	2109	1825	179.467	1.00755		80.315	339.867	326.545	0	102.979	138.884	153.755	173.333	116.503	'Phytohormone action.jasmonic acid.biosynthesis.allene oxidase synthase (AOS)'	'11.7.1.3'	Afi_v2_s16G003320.1	'allene oxidase synthase (AOS) (original description: none)'
Afi_v2_s5G011610.2	Ppa_PHPAT.005G013700.1.V3.0_R5	110	0	52	212	624	113	1713	1377	959	378.558	1.81898		47.4981	0	119.58	795.506	75.0691	72.9951	167.653	113.172	61.2199	'Phytohormone action.jasmonic acid.biosynthesis.allene oxidase cyclase (AOC)'	'11.7.1.4'	Afi_v2_s5G011610.2	'allene oxidase cyclase (AOC) (original description: none)'
Afi_v2_s28G002320.3	GM_GLYMA.08G256600.1.WM82.A2.V1_R3	163	1	81	171	310	576	413	944	814	420.98	1.64908		70.3836	1.01757	186.269	641.658	37.294	372.081	40.4206	77.5848	51.9635	'Phytohormone action.jasmonic acid.biosynthesis.allene oxidase cyclase (AOC)'	'11.7.1.4'	Afi_v2_s28G002320.3	'allene oxidase cyclase (AOC) (original description: none)'
Afi_v2_s1G002740.2	MG_MIGUT.H00198.1.V2.0_R0	1	0	0	0	117	2	44	159	383	0.50204	0.373334		0.431801	0	0	0	14.0755	1.29195	4.30631	13.0678	24.4497	'Phytohormone action.jasmonic acid.biosynthesis.allene oxidase cyclase (AOC)'	'11.7.1.4'	Afi_v2_s1G002740.2	'allene oxidase cyclase (AOC) (original description: none)'
Afi_v2_s7G001120.4	GM_GLYMA.02G099200.1.WM82.A2.V1_R4	0	70	0	0	24	96	73	164	125	7.26356	0.26271		0	71.2296	0	0	2.88727	62.0135	7.14457	13.4787	7.97966	'Phytohormone action.jasmonic acid.biosynthesis.allene oxidase cyclase (AOC)'	'11.7.1.4'	Afi_v2_s7G001120.4	'allene oxidase cyclase (AOC) (original description: none)'
Afi_v2_s48G000230.3	GM_GLYMA.18G280900.1.WM82.A2.V1_R0	1	0	0	0	0	0	2	2	14	0.143934	0.132492		0.431801	0	0	0	0	0	0.195742	0.164375	0.893722	'Phytohormone action.jasmonic acid.biosynthesis.allene oxidase cyclase (AOC)'	'11.7.1.4'	Afi_v2_s48G000230.3	'allene oxidase cyclase (AOC) (original description: none)'
Afi_v2_s5G011620.1	TC_THECC1EG019506T1.CGDV1.1_R5	0	1	148	0	158	335	728	553	180	5.58607	0.0496309		0	1.01757	340.343	0	19.0079	216.401	71.2499	45.4496	11.4907	'Phytohormone action.jasmonic acid.biosynthesis.allene oxidase cyclase (AOC)'	'11.7.1.4'	Afi_v2_s5G011620.1	'allene oxidase cyclase (AOC) (original description: none)'
Afi_v2_s1G002830.1	Ppa_PHPAT.007G058700.1.V3.0_R7	0	0	0	0	0	0	0	0	0	0	0		0	0	0	0	0	0	0	0	0	'Phytohormone action.jasmonic acid.biosynthesis.allene oxidase cyclase (AOC)'	'11.7.1.4'	Afi_v2_s1G002830.1	'allene oxidase cyclase (AOC) (original description: none)'
Afi_v2_s40G000700.2	SB_SOBIC.001G329800.1.V3.2_R0	0	0	0	0	23	0	225	334	296	0	0		0	0	0	0	2.76697	0	22.0209	27.4506	18.8958	'Phytohormone action.jasmonic acid.biosynthesis.allene oxidase cyclase (AOC)'	'11.7.1.4'	Afi_v2_s40G000700.2	'allene oxidase cyclase (AOC) (original description: none)'
Afi_v2_s48G000250.1	GM_GLYMA.18G280900.1.WM82.A2.V1_R1	0	0	0	0	0	0	34	41	33	0	0		0	0	0	0	0	0	3.32761	3.36968	2.10663	'Phytohormone action.jasmonic acid.biosynthesis.allene oxidase cyclase (AOC)'	'11.7.1.4'	Afi_v2_s48G000250.1	'allene oxidase cyclase (AOC) (original description: none)'
Afi_v2_s56G000570.2	MG_MIGUT.N01442.1.V2.0_R0	639	285	0	0	833	312	1242	1596	1899	87.8704	0.568762		275.921	290.006	0	0	100.212	201.544	121.556	131.171	121.227	'Phytohormone action.jasmonic acid.biosynthesis.acyl-CoA thioesterase'	'11.7.1.9'	Afi_v2_s56G000570.2	'acyl-CoA thioesterase (original description: none)'
Afi_v2_s4G003190.5	TC_THECC1EG029150T1.CGDV1.1_R0	0	44	0	0	171	0	455	519	417	14.9243	1.49924		0	44.7729	0	0	20.5718	0	44.5312	42.6552	26.6201	'Phytohormone action.jasmonic acid.biosynthesis.13-lipoxygenase'	'11.7.1.2'	Afi_v2_s4G003190.5	'13-lipoxygenase (original description: none)'
Afi_v2_s617G000020.1	PT_POTRI.003G067600.1.V3.1_R1	0	25	0	1	0	54	500	460	343	10.8378	0.784504		0	25.4391	0	3.75239	0	34.8826	48.9354	37.8062	21.8962	'Phytohormone action.jasmonic acid.biosynthesis.13-lipoxygenase'	'11.7.1.2'	Afi_v2_s617G000020.1	'13-lipoxygenase (original description: none)'
Afi_v2_s29G002970.2	GM_GLYMA.07G039900.1.WM82.A2.V1_R1	0	0	0	0	0	0	1	0	0	0	0		0	0	0	0	0	0	0.0978708	0	0	'Phytohormone action.jasmonic acid.biosynthesis.13-lipoxygenase'	'11.7.1.2'	Afi_v2_s29G002970.2	'13-lipoxygenase (original description: none)'
Afi_v2_s3G005780.1	PT_POTRI.002G054500.2.V3.1_R2	0	0	0	0	368	0	374	852	1054	0	0		0	0	0	0	44.2715	0	36.6037	70.0236	67.2845	'Phytohormone action.gibberellin.perception and signal transduction.signal transducer (SLY)'	'11.6.2.3'	Afi_v2_s3G005780.1	'SLY-type gibberellin signal transducer (original description: none)'
Afi_v2_s16G002790.1	MG_MIGUT.I00834.1.V2.0_R0	1	0	0	0	754	0	708	1710	1770	0.143934	0.132492		0.431801	0	0	0	90.7085	0	69.2925	140.54	112.992	'Phytohormone action.gibberellin.biosynthesis.gibberellin 3-oxidase'	'11.6.1.6'	Afi_v2_s16G002790.1	'gibberellin 3-oxidase (original description: none)'
Afi_v2_s5G005010.9	GM_GLYMA.13G361700.1.WM82.A2.V1_R1	0	0	0	0	0	0	40	175	132	0	0		0	0	0	0	0	0	3.91483	14.3828	8.42652	'Phytohormone action.gibberellin.biosynthesis.gibberellin 3-oxidase'	'11.6.1.6'	Afi_v2_s5G005010.9	'gibberellin 3-oxidase (original description: none)'
Afi_v2_s1G002400.2	GM_GLYMA.04G244200.1.WM82.A2.V1_R0	0	1	0	0	25	0	131	110	125	0.339188	0.281832		0	1.01757	0	0	3.00758	0	12.8211	9.0406	7.97966	'Phytohormone action.gibberellin.biosynthesis.gibberellin 20-oxidase'	'11.6.1.5'	Afi_v2_s1G002400.2	'gibberellin 20-oxidase (original description: none)'
Afi_v2_s5G009790.1	TC_THECC1EG016045T1.CGDV1.1_R0	1	1	0	0	20	0	162	332	440	0.483122	0.37455		0.431801	1.01757	0	0	2.40606	0	15.8551	27.2862	28.0884	'Phytohormone action.gibberellin.biosynthesis.ent-kaurene oxidase'	'11.6.1.3'	Afi_v2_s5G009790.1	'ent-kaurene oxidase (original description: none)'
Afi_v2_s6G002140.4	MG_MIGUT.M01506.2.V2.0_R0	0	0	0	0	43	0	495	463	776	0	0		0	0	0	0	5.17303	0	48.446	38.0527	49.5377	'Phytohormone action.gibberellin.biosynthesis.ent-copalyl diphosphate synthase'	'11.6.1.1'	Afi_v2_s6G002140.4	'ent-copalyl diphosphate synthase (original description: none)'
Afi_v2_s23G002740.1	SL_SOLYC01G096810.2.1.ITAG2.4_R0	0	532	0	0	477	0	305	224	463	180.448	1.65141		0	541.345	0	0	57.3846	0	29.8506	18.41	29.5567	'Phytohormone action.ethylene.perception and signal transduction.signal transducer (EIN3)'	'11.5.2.4'	Afi_v2_s23G002740.1	'EIN3-type ethylene signal transducer (original description: none)'
Afi_v2_s25G003080.1	Ppa_PHPAT.011G055800.1.V3.0_R0	1	1	45	0	909	10	722	914	1130	31.7474	1.36382		0.431801	1.01757	103.483	0	109.356	6.45974	70.6627	75.1192	72.1361	'Phytohormone action.ethylene.perception and signal transduction.signal transducer (EIN3)'	'11.5.2.4'	Afi_v2_s25G003080.1	'EIN3-type ethylene signal transducer (original description: none)'
Afi_v2_s48G000070.1	Ppa_PHPAT.016G068200.1.V3.0_R0	0	0	0	0	571	0	187	433	647	0	0		0	0	0	0	68.6931	0	18.3018	35.5871	41.3027	'Phytohormone action.ethylene.perception and signal transduction.signal transducer (EIN2)'	'11.5.2.3'	Afi_v2_s48G000070.1	'EIN2-type ethylene signal transducer (original description: none)'
Afi_v2_s21G003380.1	SM_233861.V1.91_R0	685	0	0	0	421	4	1091	2147	1461	97.3027	1.60371		295.784	0	0	0	50.6476	2.5839	106.777	176.456	93.2662	'Phytohormone action.ethylene.perception and signal transduction.signal transducer (EBF)'	'11.5.2.6'	Afi_v2_s21G003380.1	'EBF-type ethylene signal transducer (original description: none)'
Afi_v2_s72G000100.7	Ppa_PHPAT.004G103700.1.V3.0_R2	292	0	0	1	1259	504	1905	2051	3457	122.633	1.33178		126.086	0	0	3.75239	151.462	325.571	186.444	168.566	220.685	'Phytohormone action.ethylene.perception and signal transduction.receptor protein (ETR/ERS)'	'11.5.2.1'	Afi_v2_s72G000100.7	'ETR/ERS-type ethylene receptor protein (original description: none)'
Afi_v2_s29G001110.4	BD_BRADI3G55730.1.V3.1_R0	0	3	0	0	830	14	857	1106	1429	3.50425	1.02486		0	3.0527	0	0	99.8516	9.04364	83.8753	90.8991	91.2234	'Phytohormone action.ethylene.perception and signal transduction.receptor protein (ETR/ERS)'	'11.5.2.1'	Afi_v2_s29G001110.4	'ETR/ERS-type ethylene receptor protein (original description: none)'
Afi_v2_s2G001170.7	Ppa_PHPAT.004G103700.1.V3.0_R1	261	375	236	5	81	703	49	72	100	109.224	0.360506		112.7	381.587	542.708	18.7619	9.74455	454.12	4.79567	5.91748	6.38373	'Phytohormone action.ethylene.perception and signal transduction.receptor protein (ETR/ERS)'	'11.5.2.1'	Afi_v2_s2G001170.7	'ETR/ERS-type ethylene receptor protein (original description: none)'
Afi_v2_s11G002130.1	Ppa_PHPAT.010G090100.1.V3.0_R0	2271	0	0	0	437	2	1323	1276	1328	326.228	1.65277		980.621	0	0	0	52.5725	1.29195	129.483	104.871	84.7759	'Phytohormone action.ethylene.perception and signal transduction.EIN3-stabilizing factor (MHZ3)'	'11.5.2.5'	Afi_v2_s11G002130.1	'EIN3-stabilizing factor (MHZ3) (original description: none)'
Afi_v2_s25G005700.5	SB_SOBIC.005G022200.2.V3.2_R0	0	0	0	0	358	0	416	447	777	0	0		0	0	0	0	43.0685	0	40.7142	36.7377	49.6016	'Phytohormone action.ethylene.perception and signal transduction.EBF-modulating exoribonuclease (EIN5/XRN4)'	'11.5.2.7'	Afi_v2_s25G005700.5	'EBF-modulating exoribonuclease (EIN5/XRN4) (original description: none)'
Afi_v2_s1873G000140.2	Ppa_PHPAT.014G037200.1.V3.0_R4	0	0	0	0	0	0	0	0	1	0	0		0	0	0	0	0	0	0	0	0.0638373	'Phytohormone action.ethylene.perception and signal transduction.EBF-modulating exoribonuclease (EIN5/XRN4)'	'11.5.2.7'	Afi_v2_s1873G000140.2	'EBF-modulating exoribonuclease (EIN5/XRN4) (original description: none)'
Afi_v2_s2070G000070.1	Ppa_PHPAT.014G037200.1.V3.0_R3	0	0	0	0	48	0	95	42	111	0	0		0	0	0	0	5.77455	0	9.29773	3.45187	7.08594	'Phytohormone action.ethylene.perception and signal transduction.EBF-modulating exoribonuclease (EIN5/XRN4)'	'11.5.2.7'	Afi_v2_s2070G000070.1	'EBF-modulating exoribonuclease (EIN5/XRN4) (original description: none)'
Afi_v2_s59G000270.2	Ppa_PHPAT.011G054900.2.V3.0_R0	2	0	1	77	1275	2	744	632	1962	144.058	2.41394		0.863603	0	2.29961	288.934	153.386	1.29195	72.8159	51.9424	125.249	'Phytohormone action.ethylene.biosynthesis.regulator protein (ETO)'	'11.5.1.3'	Afi_v2_s59G000270.2	'regulator protein (ETO) (original description: none)'
Afi_v2_s65G000050.1	Ppa_PHPAT.011G054900.1.V3.0_R1	0	0	0	0	1637	5	860	767	1341	1.61493	0.981142		0	0	0	0	196.936	3.22987	84.1689	63.0376	85.6058	'Phytohormone action.ethylene.biosynthesis.regulator protein (ETO)'	'11.5.1.3'	Afi_v2_s65G000050.1	'regulator protein (ETO) (original description: none)'
Afi_v2_s16G003710.1	PT_POTRI.014G121500.1.V3.1_R2	0	0	0	0	292	0	48	219	385	0	0		0	0	0	0	35.1285	0	4.6978	17.999	24.5773	'Phytohormone action.cytokinin.perception and signal transduction.signalling pathway activator (CKI1)'	'11.4.2.3'	Afi_v2_s16G003710.1	'CKI1 cytokinin signalling pathway activator (original description: none)'
Afi_v2_s37G000950.3	PT_POTRI.014G121500.1.V3.1_R0	0	0	0	0	0	0	0	0	0	0	0		0	0	0	0	0	0	0	0	0	'Phytohormone action.cytokinin.perception and signal transduction.signalling pathway activator (CKI1)'	'11.4.2.3'	Afi_v2_s37G000950.3	'CKI1 cytokinin signalling pathway activator (original description: none)'
Afi_v2_s47G002520.3	PT_POTRI.014G121500.1.V3.1_R1	0	0	0	0	0	0	0	0	0	0	0		0	0	0	0	0	0	0	0	0	'Phytohormone action.cytokinin.perception and signal transduction.signalling pathway activator (CKI1)'	'11.4.2.3'	Afi_v2_s47G002520.3	'CKI1 cytokinin signalling pathway activator (original description: none)'
Afi_v2_s37G000030.3	BD_BRADI2G49560.1.V3.1_R0	0	0	0	160	983	3	605	589	992	301.16	2.47942		0	0	0	600.382	118.258	1.93792	59.2118	48.4083	63.3266	'Phytohormone action.cytokinin.perception and signal transduction.signal transducer (AHP)'	'11.4.2.2'	Afi_v2_s37G000030.3	'AHP-type cytokinin signal transducer (original description: none)'
Afi_v2_s44G000520.2	SI_SEITA.5G314500.1.V2.2_R1	3	6	0	1	605	0	880	1360	1589	0.590738	0.182855		1.2954	6.10539	0	3.75239	72.7834	0	86.1263	111.775	101.437	'Phytohormone action.cytokinin.perception and signal transduction.signal transducer (AHP)'	'11.4.2.2'	Afi_v2_s44G000520.2	'AHP-type cytokinin signal transducer (original description: none)'
Afi_v2_s72G000180.6	PP_PRUPE.8G249400.1.V2.1_R0	0	0	0	0	269	0	200	225	435	0	0		0	0	0	0	32.3615	0	19.5742	18.4921	27.7692	'Phytohormone action.cytokinin.perception and signal transduction.signal transducer (AHP)'	'11.4.2.2'	Afi_v2_s72G000180.6	'AHP-type cytokinin signal transducer (original description: none)'
Afi_v2_s1G007920.1	PP_PRUPE.1G336400.1.V2.1_R1	0	0	0	0	428	0	133	151	166	0	0		0	0	0	0	51.4897	0	13.0168	12.4103	10.597	'Phytohormone action.cytokinin.perception and signal transduction.receptor protein (AHK)'	'11.4.2.1'	Afi_v2_s1G007920.1	'receptor protein (AHK) (original description: none)'
Afi_v2_s19G001010.5	AT_AT2G01830.1.TAIR10_R0	0	0	0	0	431	0	73	144	367	0	0		0	0	0	0	51.8506	0	7.14457	11.835	23.4283	'Phytohormone action.cytokinin.perception and signal transduction.receptor protein (AHK)'	'11.4.2.1'	Afi_v2_s19G001010.5	'receptor protein (AHK) (original description: none)'
Afi_v2_s49G000390.8	AT_AT4G31920.1.TAIR10_R1	93	262	7	0	210	43	317	571	543	93.7305	1.3178		40.1575	266.602	16.0973	0	25.2637	27.7769	31.025	46.9289	34.6636	'Phytohormone action.cytokinin.perception and signal transduction.B-type ARR response activator'	'11.4.2.4'	Afi_v2_s49G000390.8	'B-type cytokinin ARR response activator (original description: none)'
Afi_v2_s55G001460.12	MG_MIGUT.K00347.1.V2.0_R1	0	0	1	0	661	0	450	349	405	0.766537	0.525053		0	0	2.29961	0	79.5204	0	44.0419	28.6834	25.8541	'Phytohormone action.cytokinin.perception and signal transduction.B-type ARR response activator'	'11.4.2.4'	Afi_v2_s55G001460.12	'B-type cytokinin ARR response activator (original description: none)'
Afi_v2_s1G002550.5	PT_POTRI.008G213500.3.V3.1_R0	683	591	0	0	1506	636	1118	1311	2257	93.3474	0.355706		294.92	601.381	0	0	181.176	410.839	109.42	107.748	144.081	'Phytohormone action.cytokinin.perception and signal transduction.B-type ARR response activator'	'11.4.2.4'	Afi_v2_s1G002550.5	'B-type cytokinin ARR response activator (original description: none)'
Afi_v2_s20G001460.3	SB_SOBIC.003G393300.1.V3.2_R3	0	0	0	0	0	0	0	0	0	0	0		0	0	0	0	0	0	0	0	0	'Phytohormone action.cytokinin.perception and signal transduction.B-type ARR response activator'	'11.4.2.4'	Afi_v2_s20G001460.3	'B-type cytokinin ARR response activator (original description: none)'
Afi_v2_s19G001320.1	TC_THECC1EG024355T1.CGDV1.1_R1	256	280	0	108	622	140	990	1817	2321	116.027	0.647363		110.541	284.918	0	405.258	74.8285	90.4364	96.8921	149.334	148.166	'Phytohormone action.cytokinin.perception and signal transduction.A-type ARR response negative regulator'	'11.4.2.5'	Afi_v2_s19G001320.1	'A-type cytokinin ARR response negative regulator (original description: none)'
Afi_v2_s1072G000010.3	Ppa_PHPAT.023G018500.1.V3.0_R0	0	0	1	0	11	0	27	12	30	0.766537	0.525053		0	0	2.29961	0	1.32333	0	2.64251	0.986247	1.91512	'Phytohormone action.cytokinin.perception and signal transduction.A-type ARR response negative regulator'	'11.4.2.5'	Afi_v2_s1072G000010.3	'A-type cytokinin ARR response negative regulator (original description: none)'
Afi_v2_s9G001630.3	PT_POTRI.002G082200.1.V3.1_R4	1	0	0	0	158	0	161	42	312	0.143934	0.132492		0.431801	0	0	0	19.0079	0	15.7572	3.45187	19.9172	'Phytohormone action.cytokinin.perception and signal transduction.A-type ARR response negative regulator'	'11.4.2.5'	Afi_v2_s9G001630.3	'A-type cytokinin ARR response negative regulator (original description: none)'
Afi_v2_s21G003240.5	SB_SOBIC.006G090300.1.V3.2_R0	1	0	0	0	46	0	89	58	78	0.143934	0.132492		0.431801	0	0	0	5.53394	0	8.7105	4.76686	4.97931	'Phytohormone action.cytokinin.perception and signal transduction.A-type ARR response negative regulator'	'11.4.2.5'	Afi_v2_s21G003240.5	'A-type cytokinin ARR response negative regulator (original description: none)'
Afi_v2_s19G004090.2	PT_POTRI.015G070000.2.V3.1_R2	0	0	0	0	96	0	128	121	195	0	0		0	0	0	0	11.5491	0	12.5275	9.94466	12.4483	'Phytohormone action.cytokinin.perception and signal transduction.A-type ARR response negative regulator'	'11.4.2.5'	Afi_v2_s19G004090.2	'A-type cytokinin ARR response negative regulator (original description: none)'
Afi_v2_s33G000650.5	OS_LOC_OS04G36070.1.MSUV7.0_R2	0	0	0	0	144	0	118	93	310	0	0		0	0	0	0	17.3236	0	11.5488	7.64342	19.7896	'Phytohormone action.cytokinin.perception and signal transduction.A-type ARR response negative regulator'	'11.4.2.5'	Afi_v2_s33G000650.5	'A-type cytokinin ARR response negative regulator (original description: none)'
Afi_v2_s64G001000.1	TC_THECC1EG024355T1.CGDV1.1_R3	0	0	0	0	1	0	0	1	2	0	0		0	0	0	0	0.120303	0	0	0.0821873	0.127675	'Phytohormone action.cytokinin.perception and signal transduction.A-type ARR response negative regulator'	'11.4.2.5'	Afi_v2_s64G001000.1	'A-type cytokinin ARR response negative regulator (original description: none)'
Afi_v2_s28G003870.8	OS_LOC_OS01G10110.1.MSUV7.0_R0	161	0	323	0	213	0	771	1368	1007	270.765	1.65647		69.52	0	742.775	0	25.6246	0	75.4584	112.432	64.2841	'Phytohormone action.cytokinin.conjugation and degradation.cytokinin dehydrogenase'	'11.4.3.2'	Afi_v2_s28G003870.8	'cytokinin dehydrogenase (original description: none)'
Afi_v2_s16G003500.2	SL_SOLYC08G061930.2.1.ITAG2.4_R0	42	347	0	0	502	30	440	862	856	114.054	1.4415		18.1357	353.095	0	0	60.3922	19.3792	43.0631	70.8454	54.6447	'Phytohormone action.cytokinin.conjugation and degradation.cytokinin dehydrogenase'	'11.4.3.2'	Afi_v2_s16G003500.2	'cytokinin dehydrogenase (original description: none)'
Afi_v2_s37G001940.8	SB_SOBIC.010G173600.1.V3.2_R0	0	0	0	0	56	0	65	13	0	0	0		0	0	0	0	6.73697	0	6.3616	1.06843	0	'Phytohormone action.cytokinin.conjugation and degradation.cytokinin dehydrogenase'	'11.4.3.2'	Afi_v2_s37G001940.8	'cytokinin dehydrogenase (original description: none)'
Afi_v2_s40G002350.1	TC_THECC1EG037315T1.CGDV1.1_R0	0	0	0	0	358	1	389	518	628	0.322987	0.286033		0	0	0	0	43.0685	0.645974	38.0717	42.573	40.0898	'Phytohormone action.cytokinin.biosynthesis.cytokinin phosphoribohydrolase'	'11.4.1.2'	Afi_v2_s40G002350.1	'cytokinin phosphoribohydrolase (original description: none)'
Afi_v2_s20G000080.14	MG_MIGUT.B01291.1.V2.0_R4	0	0	0	0	5	0	0	0	0	0	0		0	0	0	0	0.601516	0	0	0	0	'Phytohormone action.cytokinin.biosynthesis.cytokinin phosphoribohydrolase'	'11.4.1.2'	Afi_v2_s20G000080.14	'cytokinin phosphoribohydrolase (original description: none)'
Afi_v2_s33G000280.10	AT_AT3G53450.1.TAIR10_R3	0	0	0	0	0	0	13	0	36	0	0		0	0	0	0	0	0	1.27232	0	2.29814	'Phytohormone action.cytokinin.biosynthesis.cytokinin phosphoribohydrolase'	'11.4.1.2'	Afi_v2_s33G000280.10	'cytokinin phosphoribohydrolase (original description: none)'
Afi_v2_s58G001500.4	OS_LOC_OS01G40630.1.MSUV7.0_R1	0	0	0	0	0	0	0	0	7	0	0		0	0	0	0	0	0	0	0	0.446861	'Phytohormone action.cytokinin.biosynthesis.cytokinin phosphoribohydrolase'	'11.4.1.2'	Afi_v2_s58G001500.4	'cytokinin phosphoribohydrolase (original description: none)'
Afi_v2_s995G000020.4	GM_GLYMA.13G140900.2.WM82.A2.V1_R3	0	0	0	0	0	0	0	0	0	0	0		0	0	0	0	0	0	0	0	0	'Phytohormone action.cytokinin.biosynthesis.cytokinin phosphoribohydrolase'	'11.4.1.2'	Afi_v2_s995G000020.4	'cytokinin phosphoribohydrolase (original description: none)'
Afi_v2_s1375G000040.13	SL_SOLYC10G084150.1.1.ITAG2.4_R6	0	0	0	0	0	0	2	3	3	0	0		0	0	0	0	0	0	0.195742	0.246562	0.191512	'Phytohormone action.cytokinin.biosynthesis.cytokinin phosphoribohydrolase'	'11.4.1.2'	Afi_v2_s1375G000040.13	'cytokinin phosphoribohydrolase (original description: none)'
Afi_v2_s2178G000010.4	OS_LOC_OS01G40630.1.MSUV7.0_R2	0	0	0	0	0	0	0	2	11	0	0		0	0	0	0	0	0	0	0.164375	0.70221	'Phytohormone action.cytokinin.biosynthesis.cytokinin phosphoribohydrolase'	'11.4.1.2'	Afi_v2_s2178G000010.4	'cytokinin phosphoribohydrolase (original description: none)'
Afi_v2_s2322G000010.1	OS_LOC_OS01G40630.2.MSUV7.0_R6	0	0	0	0	0	0	12	41	23	0	0		0	0	0	0	0	0	1.17445	3.36968	1.46826	'Phytohormone action.cytokinin.biosynthesis.cytokinin phosphoribohydrolase'	'11.4.1.2'	Afi_v2_s2322G000010.1	'cytokinin phosphoribohydrolase (original description: none)'
Afi_v2_s2323G000020.4	GM_GLYMA.03G200800.1.WM82.A2.V1_R6	0	0	0	0	0	0	1	4	2	0	0		0	0	0	0	0	0	0.0978708	0.328749	0.127675	'Phytohormone action.cytokinin.biosynthesis.cytokinin phosphoribohydrolase'	'11.4.1.2'	Afi_v2_s2323G000020.4	'cytokinin phosphoribohydrolase (original description: none)'
Afi_v2_s2G003280.1	MG_MIGUT.M00997.1.V2.0_R0	222	1	0	0	387	2	592	496	983	31.6465	1.53372		95.8599	1.01757	0	0	46.5573	1.29195	57.9395	40.7649	62.752	'Phytohormone action.brassinosteroid.perception and signal transduction.transcription factor (BES/BZR)'	'11.3.2.4'	Afi_v2_s2G003280.1	'transcription factor (BES/BZR) (original description: none)'
Afi_v2_s11G005450.3	SB_SOBIC.002G136200.2.V3.2_R1	2	0	0	1	804	0	491	937	1483	1.58833	0.825878		0.863603	0	0	3.75239	96.7237	0	48.0546	77.0095	94.6707	'Phytohormone action.brassinosteroid.perception and signal transduction.transcription factor (BES/BZR)'	'11.3.2.4'	Afi_v2_s11G005450.3	'transcription factor (BES/BZR) (original description: none)'
Afi_v2_s53G000900.3	Ppa_PHPAT.012G049700.1.V3.0_R0	2	0	1	1	811	0	395	521	644	0.821789	0.344837		0.863603	0	2.29961	3.75239	97.5658	0	38.659	42.8196	41.1112	'Phytohormone action.brassinosteroid.perception and signal transduction.transcription factor (BES/BZR)'	'11.3.2.4'	Afi_v2_s53G000900.3	'transcription factor (BES/BZR) (original description: none)'
Afi_v2_s86G000120.2	SM_429765.V1.91_R0	0	0	0	0	6	0	0	7	0	0	0		0	0	0	0	0.721819	0	0	0.575311	0	'Phytohormone action.brassinosteroid.perception and signal transduction.transcription factor (BES/BZR)'	'11.3.2.4'	Afi_v2_s86G000120.2	'transcription factor (BES/BZR) (original description: none)'
Afi_v2_s17G003440.1	Ppa_PHPAT.020G034400.1.V3.0_R0	64	166	0	0	1095	3	542	547	1333	64.5481	1.58603		27.6353	168.916	0	0	131.732	1.93792	53.046	44.9564	85.0951	'Phytohormone action.brassinosteroid.perception and signal transduction.receptor complex.signalling protein kinase (BSK)'	'11.3.2.1.5'	Afi_v2_s17G003440.1	'BSK-type brassinosteroid signalling protein kinase (original description: none)'
Afi_v2_s106G000270.1	MG_MIGUT.B01463.2.V2.0_R3	1	0	1	0	635	0	820	1096	1169	0.910471	0.588813		0.431801	0	2.29961	0	76.3925	0	80.254	90.0773	74.6258	'Phytohormone action.brassinosteroid.perception and signal transduction.receptor complex.signalling protein kinase (BSK)'	'11.3.2.1.5'	Afi_v2_s106G000270.1	'BSK-type brassinosteroid signalling protein kinase (original description: none)'
Afi_v2_s11G002630.5	PP_PRUPE.2G110200.1.V2.1_R0	1	0	0	0	879	0	740	800	1743	0.143934	0.132492		0.431801	0	0	0	105.746	0	72.4244	65.7498	111.268	'Phytohormone action.brassinosteroid.perception and signal transduction.receptor complex.signalling protein kinase (BSK)'	'11.3.2.1.5'	Afi_v2_s11G002630.5	'BSK-type brassinosteroid signalling protein kinase (original description: none)'
Afi_v2_s54G002370.4	PP_PRUPE.6G267400.1.V2.1_R2	1	0	0	0	1261	0	582	503	1239	0.143934	0.132492		0.431801	0	0	0	151.702	0	56.9608	41.3402	79.0944	'Phytohormone action.brassinosteroid.perception and signal transduction.receptor complex.signalling protein kinase (BSK)'	'11.3.2.1.5'	Afi_v2_s54G002370.4	'BSK-type brassinosteroid signalling protein kinase (original description: none)'
Afi_v2_s80G000530.1	PT_POTRI.008G140500.1.V3.1_R0	292	0	3	6	1295	2	2168	2857	2598	32.4251	1.00207		126.086	0	6.89884	22.5143	155.793	1.29195	212.184	234.809	165.849	'Phytohormone action.brassinosteroid.perception and signal transduction.receptor complex.receptor protein kinase (BRI)'	'11.3.2.1.1'	Afi_v2_s80G000530.1	'brassinosteroid receptor protein kinase (BRI) (original description: none)'
Afi_v2_s53G000830.1	PT_POTRI.008G140500.1.V3.1_R1	2	0	0	0	91	0	85	61	290	0.287868	0.24547		0.863603	0	0	0	10.9476	0	8.31902	5.01342	18.5128	'Phytohormone action.brassinosteroid.perception and signal transduction.receptor complex.receptor protein kinase (BRI)'	'11.3.2.1.1'	Afi_v2_s53G000830.1	'brassinosteroid receptor protein kinase (BRI) (original description: none)'
Afi_v2_s22G002750.2	BD_BRADI3G30180.1.V3.1_R1	1	0	0	0	61	17	53	148	293	5.34684	1.62881		0.431801	0	0	0	7.33849	10.9816	5.18715	12.1637	18.7043	'Phytohormone action.brassinosteroid.perception and signal transduction.receptor complex.receptor kinase regulator protein (MSBP)'	'11.3.2.1.4'	Afi_v2_s22G002750.2	'brassinosteroid receptor kinase regulator protein (MSBP) (original description: none)'
Afi_v2_s3491G000010.1	PT_POTRI.018G016900.1.V3.1_R0	37	6	56	36	485	376	771	1173	1527	138.699	1.29909		15.9766	6.10539	128.778	135.086	58.347	242.886	75.4584	96.4057	97.4795	'Phytohormone action.brassinosteroid.perception and signal transduction.receptor complex.receptor kinase regulator protein (MSBP)'	'11.3.2.1.4'	Afi_v2_s3491G000010.1	'brassinosteroid receptor kinase regulator protein (MSBP) (original description: none)'
Afi_v2_s108G000550.1	PT_POTRI.018G016900.1.V3.1_R2	0	0	0	1	1	1	4	3	13	2.19918	1.16998		0	0	0	3.75239	0.120303	0.645974	0.391483	0.246562	0.829884	'Phytohormone action.brassinosteroid.perception and signal transduction.receptor complex.receptor kinase regulator protein (MSBP)'	'11.3.2.1.4'	Afi_v2_s108G000550.1	'brassinosteroid receptor kinase regulator protein (MSBP) (original description: none)'
Afi_v2_s3490G000010.1	PT_POTRI.018G016900.1.V3.1_R1	0	0	0	0	0	0	0	0	0	0	0		0	0	0	0	0	0	0	0	0	'Phytohormone action.brassinosteroid.perception and signal transduction.receptor complex.receptor kinase regulator protein (MSBP)'	'11.3.2.1.4'	Afi_v2_s3490G000010.1	'brassinosteroid receptor kinase regulator protein (MSBP) (original description: none)'
Afi_v2_s19G004680.6	AT_AT2G13800.1.TAIR10_R1	0	286	0	0	809	1	576	942	970	96.6849	1.6295		0	291.024	0	0	97.3252	0.645974	56.3736	77.4204	61.9221	'Phytohormone action.brassinosteroid.perception and signal transduction.receptor complex.co-receptor protein kinase (BAK)'	'11.3.2.1.2'	Afi_v2_s19G004680.6	'brassinosteroid co-receptor protein kinase (BAK) (original description: none)'
Afi_v2_s5G007570.9	SL_SOLYC05G056370.2.1.ITAG2.4_R0	668	0	0	0	1314	1	587	900	1595	95.8248	1.62918		288.443	0	0	0	158.078	0.645974	57.4502	73.9686	101.82	'Phytohormone action.brassinosteroid.perception and signal transduction.receptor complex.co-receptor protein kinase (BAK)'	'11.3.2.1.2'	Afi_v2_s5G007570.9	'brassinosteroid co-receptor protein kinase (BAK) (original description: none)'
Afi_v2_s11G003240.1	AT_AT2G27210.1.TAIR10_R1	1	0	0	0	449	13	590	1077	1452	4.0549	1.46604		0.431801	0	0	0	54.0161	8.39766	57.7438	88.5157	92.6917	'Phytohormone action.brassinosteroid.perception and signal transduction.protein phosphatase (BSU)'	'11.3.2.2'	Afi_v2_s11G003240.1	'brassinosteroid signalling protein phosphatase (BSU) (original description: none)'
Afi_v2_s4G003690.1	TC_THECC1EG041219T1.CGDV1.1_R0	2	0	0	0	230	4	284	211	268	1.00408	0.594306		0.863603	0	0	0	27.6697	2.5839	27.7953	17.3415	17.1084	'Phytohormone action.brassinosteroid.perception and signal transduction.protein phosphatase (BSU)'	'11.3.2.2'	Afi_v2_s4G003690.1	'brassinosteroid signalling protein phosphatase (BSU) (original description: none)'
Afi_v2_s99G000330.3	PP_PRUPE.6G145800.4.V2.1_R3	1	0	0	0	3	0	4	9	12	0.143934	0.132492		0.431801	0	0	0	0.360909	0	0.391483	0.739686	0.766047	'Phytohormone action.brassinosteroid.perception and signal transduction.protein phosphatase (BSU)'	'11.3.2.2'	Afi_v2_s99G000330.3	'brassinosteroid signalling protein phosphatase (BSU) (original description: none)'
Afi_v2_s507G000020.1	TC_THECC1EG041219T1.CGDV1.1_R2	1	0	0	0	120	0	301	397	456	0.143934	0.132492		0.431801	0	0	0	14.4364	0	29.4591	32.6284	29.1098	'Phytohormone action.brassinosteroid.perception and signal transduction.protein phosphatase (BSU)'	'11.3.2.2'	Afi_v2_s507G000020.1	'brassinosteroid signalling protein phosphatase (BSU) (original description: none)'
Afi_v2_s34G004870.12	PP_PRUPE.2G157000.1.V2.1_R5	94	0	82	0	196	0	410	780	844	76.3858	1.63108		40.5893	0	188.568	0	23.5794	0	40.127	64.1061	53.8786	'Phytohormone action.brassinosteroid.perception and signal transduction.GSK3-type protein kinase (BIN2)'	'11.3.2.3'	Afi_v2_s34G004870.12	'brassinosteroid signalling GSK3-type protein kinase (BIN2) (original description: none)'
Afi_v2_s61G001110.2	SL_SOLYC02G086670.2.1.ITAG2.4_R3	4	76	0	1	1125	1	1169	1516	2024	24.1549	1.36529		1.72721	77.335	0	3.75239	135.341	0.645974	114.411	124.596	129.207	'Phytohormone action.brassinosteroid.perception and signal transduction.GSK3-type protein kinase (BIN2)'	'11.3.2.3'	Afi_v2_s61G001110.2	'brassinosteroid signalling GSK3-type protein kinase (BIN2) (original description: none)'
Afi_v2_s2G003000.2	PP_PRUPE.2G157000.1.V2.1_R7	407	42	0	41	596	538	1228	1837	1894	177.864	1.22688		175.743	42.7377	0	153.848	71.7007	347.534	120.185	150.978	120.908	'Phytohormone action.brassinosteroid.perception and signal transduction.GSK3-type protein kinase (BIN2)'	'11.3.2.3'	Afi_v2_s2G003000.2	'brassinosteroid signalling GSK3-type protein kinase (BIN2) (original description: none)'
Afi_v2_s2G001410.4	SB_SOBIC.001G321900.1.V3.2_R3	334	0	49	1	6392	62	3414	3943	6159	63.7328	1.04239		144.222	0	112.681	3.75239	768.977	40.0504	334.131	324.064	393.174	'Phytohormone action.brassinosteroid.perception and signal transduction.GSK3-type protein kinase (BIN2)'	'11.3.2.3'	Afi_v2_s2G001410.4	'brassinosteroid signalling GSK3-type protein kinase (BIN2) (original description: none)'
Afi_v2_s74G000550.2	PP_PRUPE.2G157000.1.V2.1_R0	1	0	0	1	860	0	513	804	1156	1.73226	0.943066		0.431801	0	0	3.75239	103.461	0	50.2077	66.0786	73.7959	'Phytohormone action.brassinosteroid.perception and signal transduction.GSK3-type protein kinase (BIN2)'	'11.3.2.3'	Afi_v2_s74G000550.2	'brassinosteroid signalling GSK3-type protein kinase (BIN2) (original description: none)'
Afi_v2_s13G001070.8	PT_POTRI.014G075100.1.V3.1_R9	1	0	0	0	1075	3	920	703	1376	0.825027	0.559741		0.431801	0	0	0	129.326	1.93792	90.0411	57.7777	87.8401	'Phytohormone action.brassinosteroid.perception and signal transduction.GSK3-type protein kinase (BIN2)'	'11.3.2.3'	Afi_v2_s13G001070.8	'brassinosteroid signalling GSK3-type protein kinase (BIN2) (original description: none)'
Afi_v2_s9G002500.2	SL_SOLYC01G091620.2.1.ITAG2.4_R1	1	1	0	0	214	0	282	301	470	0.483122	0.37455		0.431801	1.01757	0	0	25.7449	0	27.5996	24.7384	30.0035	'Phytohormone action.brassinosteroid.perception and signal transduction.GSK3-type protein kinase (BIN2)'	'11.3.2.3'	Afi_v2_s9G002500.2	'brassinosteroid signalling GSK3-type protein kinase (BIN2) (original description: none)'
Afi_v2_s5G012470.1	Ppa_PHPAT.026G013100.1.V3.0_R0	2	1	0	0	2181	4	994	1035	1748	0.664892	0.351235		0.863603	1.01757	0	0	262.381	2.5839	97.2836	85.0638	111.588	'Phytohormone action.brassinosteroid.perception and signal transduction.GSK3-type protein kinase (BIN2)'	'11.3.2.3'	Afi_v2_s5G012470.1	'brassinosteroid signalling GSK3-type protein kinase (BIN2) (original description: none)'
Afi_v2_s6G001400.2	MG_MIGUT.B01703.1.V2.0_R5	1	0	0	0	958	1	712	1425	1520	0.179053	0.147302		0.431801	0	0	0	115.25	0.645974	69.684	117.117	97.0326	'Phytohormone action.brassinosteroid.perception and signal transduction.GSK3-type protein kinase (BIN2)'	'11.3.2.3'	Afi_v2_s6G001400.2	'brassinosteroid signalling GSK3-type protein kinase (BIN2) (original description: none)'
Afi_v2_s5G007870.1	PP_PRUPE.2G157000.1.V2.1_R1	1	1	0	0	1623	1	332	526	1136	0.160135	0.112845		0.431801	1.01757	0	0	195.252	0.645974	32.4931	43.2305	72.5191	'Phytohormone action.brassinosteroid.perception and signal transduction.GSK3-type protein kinase (BIN2)'	'11.3.2.3'	Afi_v2_s5G007870.1	'brassinosteroid signalling GSK3-type protein kinase (BIN2) (original description: none)'
Afi_v2_s16G003550.7	PT_POTRI.014G179100.2.V3.1_R2	76	350	115	4	366	404	731	523	904	79.8152	0.427092		32.8169	356.148	264.455	15.0095	44.0309	260.973	71.5435	42.984	57.7089	'Phytohormone action.brassinosteroid.biosynthesis.steroid 22-alpha-hydroxylase (DWF4)'	'11.3.1.1'	Afi_v2_s16G003550.7	'steroid 22-alpha-hydroxylase (DWF4) (original description: none)'
Afi_v2_s11G000070.2	Ppa_PHPAT.011G084900.1.V3.0_R0	3	4	1	1	618	1	651	1363	2122	0.355911	0.104289		1.2954	4.07026	2.29961	3.75239	74.3473	0.645974	63.7139	112.021	135.463	'Phytohormone action.auxin.transport.polar auxin transport.regulator protein (BIG)'	'11.2.4.1.3'	Afi_v2_s11G000070.2	'BIG auxin transport regulator protein (original description: none)'
Afi_v2_s46G001540.1	PT_POTRI.010G112800.1.V3.1_R2	0	90	0	0	776	1	1319	775	1369	30.204	1.55327		0	91.5809	0	0	93.3552	0.645974	129.092	63.6951	87.3932	'Phytohormone action.auxin.transport.polar auxin transport.auxin transporter (PIN)'	'11.2.4.1.1'	Afi_v2_s46G001540.1	'auxin transporter (PIN) (original description: none)'
Afi_v2_s19G002560.2	PP_PRUPE.5G233100.2.V2.1_R1	10	1	0	0	662	0	933	544	1319	1.77853	0.86039		4.31801	1.01757	0	0	79.6407	0	91.3134	44.7099	84.2013	'Phytohormone action.auxin.transport.polar auxin transport.auxin transporter (PIN)'	'11.2.4.1.1'	Afi_v2_s19G002560.2	'auxin transporter (PIN) (original description: none)'
Afi_v2_s47G000340.6	OS_LOC_OS01G45550.1.MSUV7.0_R0	2	0	0	0	19	0	162	293	763	0.287868	0.24547		0.863603	0	0	0	2.28576	0	15.8551	24.0809	48.7078	'Phytohormone action.auxin.transport.polar auxin transport.auxin transporter (PIN)'	'11.2.4.1.1'	Afi_v2_s47G000340.6	'auxin transporter (PIN) (original description: none)'
Afi_v2_s32G001020.10	PP_PRUPE.5G233100.2.V2.1_R3	0	0	0	0	1	0	2	5	95	0	0		0	0	0	0	0.120303	0	0.195742	0.410936	6.06454	'Phytohormone action.auxin.transport.polar auxin transport.auxin transporter (PIN)'	'11.2.4.1.1'	Afi_v2_s32G001020.10	'auxin transporter (PIN) (original description: none)'
Afi_v2_s42G001710.1	TC_THECC1EG019643T1.CGDV1.1_R0	0	0	0	0	8	0	17	38	147	0	0		0	0	0	0	0.962425	0	1.6638	3.12312	9.38408	'Phytohormone action.auxin.transport.auxin efflux transporter (PILS)'	'11.2.4.2'	Afi_v2_s42G001710.1	'auxin efflux transporter (PILS) (original description: none)'
Afi_v2_s25G002880.21	PT_POTRI.001G165000.1.V3.1_R0	2	0	21	0	1288	2	960	796	1797	15.7392	1.41929		0.863603	0	48.2918	0	154.95	1.29195	93.956	65.4211	114.716	'Phytohormone action.auxin.transport.auxin efflux transporter (ABCB19)'	'11.2.4.3'	Afi_v2_s25G002880.21	'auxin efflux transporter (ABCB19) (original description: none)'
Afi_v2_s10G001840.6	AT_AT3G28345.1.TAIR10_R3	2	0	0	0	191	0	103	748	375	0.287868	0.24547		0.863603	0	0	0	22.9779	0	10.0807	61.4761	23.939	'Phytohormone action.auxin.transport.auxin efflux transporter (ABCB19)'	'11.2.4.3'	Afi_v2_s10G001840.6	'auxin efflux transporter (ABCB19) (original description: none)'
Afi_v2_s35G001130.13	PP_PRUPE.7G129600.1.V2.1_R2	0	0	0	0	89	0	14	46	33	0	0		0	0	0	0	10.707	0	1.37019	3.78062	2.10663	'Phytohormone action.auxin.transport.auxin efflux transporter (ABCB19)'	'11.2.4.3'	Afi_v2_s35G001130.13	'auxin efflux transporter (ABCB19) (original description: none)'
Afi_v2_s4G004250.6	MG_MIGUT.I00737.1.V2.0_R3	4	0	0	1	856	181	932	1252	1469	59.7611	2.3454		1.72721	0	0	3.75239	102.979	116.921	91.2156	102.898	93.7769	'Phytohormone action.auxin.perception and signal transduction.transcriptional repressor (TPL)'	'11.2.2.2'	Afi_v2_s4G004250.6	'transcriptional repressor (TPL) (original description: none)'
Afi_v2_s16G001980.6	OS_LOC_OS01G15020.1.MSUV7.0_R4	1	0	0	0	899	83	1029	812	1436	26.664	2.25784		0.431801	0	0	0	108.152	53.6158	100.709	66.7361	91.6703	'Phytohormone action.auxin.perception and signal transduction.transcriptional repressor (TPL)'	'11.2.2.2'	Afi_v2_s16G001980.6	'transcriptional repressor (TPL) (original description: none)'
Afi_v2_s1990G000040.1	Ppa_PHPAT.015G040300.1.V3.0_R2	1	0	0	0	539	74	758	831	1149	23.7571	2.23139		0.431801	0	0	0	64.8434	47.8021	74.1861	68.2976	73.349	'Phytohormone action.auxin.perception and signal transduction.transcriptional repressor (TPL)'	'11.2.2.2'	Afi_v2_s1990G000040.1	'transcriptional repressor (TPL) (original description: none)'
Afi_v2_s6G002340.1	Ppa_PHPAT.009G081600.1.V3.0_R0	131	32	7	0	943	442	1534	1362	2565	107.685	1.36053		56.566	32.5621	16.0973	0	113.446	285.52	150.134	111.939	163.743	'Phytohormone action.auxin.perception and signal transduction.transcriptional repressor (TPL)'	'11.2.2.2'	Afi_v2_s6G002340.1	'transcriptional repressor (TPL) (original description: none)'
Afi_v2_s5G003520.1	Ppa_PHPAT.015G040300.1.V3.0_R1	302	0	0	0	123	29	151	216	647	34.1014	1.1062		130.404	0	0	0	14.7973	18.7332	14.7785	17.7525	41.3027	'Phytohormone action.auxin.perception and signal transduction.transcriptional repressor (TPL)'	'11.2.2.2'	Afi_v2_s5G003520.1	'transcriptional repressor (TPL) (original description: none)'
Afi_v2_s52G001060.1	TC_THECC1EG029995T1.CGDV1.1_R2	5	0	0	0	1345	392	522	614	1819	125.891	2.41744		2.15901	0	0	0	161.808	253.222	51.0886	50.463	116.12	'Phytohormone action.auxin.perception and signal transduction.receptor complex.component TIR1/AFB'	'11.2.2.1.1'	Afi_v2_s52G001060.1	'component TIR1/AFB of auxin receptor complex (original description: none)'
Afi_v2_s2G001190.3	PT_POTRI.005G159300.2.V3.1_R0	0	0	25	0	514	0	281	308	338	19.1634	1.53331		0	0	57.4903	0	61.8358	0	27.5017	25.3137	21.577	'Phytohormone action.auxin.perception and signal transduction.receptor complex.component TIR1/AFB'	'11.2.2.1.1'	Afi_v2_s2G001190.3	'component TIR1/AFB of auxin receptor complex (original description: none)'
Afi_v2_s1G005010.1	TC_THECC1EG029995T1.CGDV1.1_R3	1	34	0	0	304	0	207	289	425	11.6763	1.45848		0.431801	34.5972	0	0	36.5721	0	20.2593	23.7521	27.1308	'Phytohormone action.auxin.perception and signal transduction.receptor complex.component TIR1/AFB'	'11.2.2.1.1'	Afi_v2_s1G005010.1	'component TIR1/AFB of auxin receptor complex (original description: none)'
Afi_v2_s26G002030.2	PT_POTRI.004G033900.2.V3.1_R2	1	0	0	0	535	0	352	609	769	0.143934	0.132492		0.431801	0	0	0	64.3622	0	34.4505	50.0521	49.0909	'Phytohormone action.auxin.perception and signal transduction.receptor complex.component TIR1/AFB'	'11.2.2.1.1'	Afi_v2_s26G002030.2	'component TIR1/AFB of auxin receptor complex (original description: none)'
Afi_v2_s6G000950.2	SL_SOLYC04G074980.2.1.ITAG2.4_R3	1	1	0	0	924	2	194	214	704	0.162852	0.105184		0.431801	1.01757	0	0	111.16	1.29195	18.9869	17.5881	44.9414	'Phytohormone action.auxin.perception and signal transduction.receptor complex.component TIR1/AFB'	'11.2.2.1.1'	Afi_v2_s6G000950.2	'component TIR1/AFB of auxin receptor complex (original description: none)'
Afi_v2_s41G000370.1	GM_GLYMA.07G086200.1.WM82.A2.V1_R4	0	0	392	0	33	0	45	0	62	300.483	1.65747		0	0	901.448	0	3.97	0	4.40419	0	3.95791	'Phytohormone action.auxin.biosynthesis.indole-3-pyruvic acid (IPyA) pathway.flavin monooxygenase (YUCCA)'	'11.2.1.1.2'	Afi_v2_s41G000370.1	'flavin monooxygenase (YUCCA) (original description: none)'
Afi_v2_s20G001830.1	Ppa_PHPAT.011G043700.1.V3.0_R3	1	1	0	0	3	0	132	311	341	0.483122	0.37455		0.431801	1.01757	0	0	0.360909	0	12.9189	25.5602	21.7685	'Phytohormone action.auxin.biosynthesis.indole-3-pyruvic acid (IPyA) pathway.flavin monooxygenase (YUCCA)'	'11.2.1.1.2'	Afi_v2_s20G001830.1	'flavin monooxygenase (YUCCA) (original description: none)'
Afi_v2_s14G000150.5	PP_PRUPE.1G453400.1.V2.1_R0	1	0	0	0	34	0	67	50	58	0.143934	0.132492		0.431801	0	0	0	4.09031	0	6.55734	4.10936	3.70256	'Phytohormone action.auxin.biosynthesis.indole-3-pyruvic acid (IPyA) pathway.flavin monooxygenase (YUCCA)'	'11.2.1.1.2'	Afi_v2_s14G000150.5	'flavin monooxygenase (YUCCA) (original description: none)'
Afi_v2_s6G000190.1	Ppa_PHPAT.011G043700.1.V3.0_R2	0	0	0	0	0	0	3	52	63	0	0		0	0	0	0	0	0	0.293612	4.27374	4.02175	'Phytohormone action.auxin.biosynthesis.indole-3-pyruvic acid (IPyA) pathway.flavin monooxygenase (YUCCA)'	'11.2.1.1.2'	Afi_v2_s6G000190.1	'flavin monooxygenase (YUCCA) (original description: none)'
Afi_v2_s11G003950.4	PP_PRUPE.1G453400.1.V2.1_R1	0	0	0	0	71	0	84	74	79	0	0		0	0	0	0	8.54152	0	8.22115	6.08186	5.04314	'Phytohormone action.auxin.biosynthesis.indole-3-pyruvic acid (IPyA) pathway.flavin monooxygenase (YUCCA)'	'11.2.1.1.2'	Afi_v2_s11G003950.4	'flavin monooxygenase (YUCCA) (original description: none)'
Afi_v2_s14G000200.1	Ppa_PHPAT.011G043700.1.V3.0_R1	0	0	0	0	0	0	0	4	0	0	0		0	0	0	0	0	0	0	0.328749	0	'Phytohormone action.auxin.biosynthesis.indole-3-pyruvic acid (IPyA) pathway.flavin monooxygenase (YUCCA)'	'11.2.1.1.2'	Afi_v2_s14G000200.1	'flavin monooxygenase (YUCCA) (original description: none)'
Afi_v2_s23G003480.4	Ppa_PHPAT.019G042800.3.V3.0_R0	369	0	2	3	1688	20	1509	1475	3066	42.5563	1.10186		159.335	0	4.59922	11.2572	203.072	12.9195	147.687	121.226	195.725	'Phytohormone action.auxin.biosynthesis.indole-3-acetamide (IAM) pathway.indole-3-acetamide hydrolase'	'11.2.1.2.1'	Afi_v2_s23G003480.4	'indole-3-acetamide hydrolase (original description: none)'
Afi_v2_s5G001120.1	SI_SEITA.9G461900.1.V2.2_R0	0	0	0	0	551	0	487	837	743	0	0		0	0	0	0	66.287	0	47.6631	68.7908	47.4311	'Phytohormone action.abscisic acid.perception and signalling.signal transducer (SDIR1)'	'11.1.2.6'	Afi_v2_s5G001120.1	'SDIR1 signal transducer of abscisic acid perception (original description: none)'
Afi_v2_s97G000400.1	TC_THECC1EG045033T1.CGDV1.1_R0	0	5	0	0	276	0	532	596	918	1.69594	0.840588		0	5.08783	0	0	33.2037	0	52.0673	48.9836	58.6026	'Phytohormone action.abscisic acid.perception and signalling.signal transducer (KEG)'	'11.1.2.5'	Afi_v2_s97G000400.1	'KEG signal transducer of abscisic acid perception (original description: none)'
Afi_v2_s11G002120.4	GM_GLYMA.14G105900.1.WM82.A2.V1_R0	1	113	0	25	288	0	464	1465	1214	8.43262	0.196816		0.431801	114.985	0	93.8097	34.6473	0	45.412	120.404	77.4984	'Phytohormone action.abscisic acid.perception and signalling.signal transducer (AIP2)'	'11.1.2.3'	Afi_v2_s11G002120.4	'AIP2 signal transducer of abscisic acid perception (original description: none)'
Afi_v2_s18G000620.8	TC_THECC1EG037599T1.CGDV1.1_R1	7	442	398	0	2155	18	1934	3369	5043	450.197	1.62566		3.02261	449.764	915.246	0	259.253	11.6275	189.282	276.889	321.931	'Phytohormone action.abscisic acid.perception and signalling.PYR/PYL-receptor.cytoplasm-localized receptor complex.regulatory phosphatase component'	'11.1.2.1.1.2'	Afi_v2_s18G000620.8	'regulatory phosphatase component of cytoplasm-localized abscisic acid receptor complex (original description: none)'
Afi_v2_s41G000520.11	PT_POTRI.003G044200.1.V3.1_R1	189	3	184	6	919	60	1751	2068	5381	138.628	1.20742		81.6104	3.0527	423.129	22.5143	110.559	38.7584	171.372	169.963	343.508	'Phytohormone action.abscisic acid.perception and signalling.PYR/PYL-receptor.cytoplasm-localized receptor complex.regulatory phosphatase component'	'11.1.2.1.1.2'	Afi_v2_s41G000520.11	'regulatory phosphatase component of cytoplasm-localized abscisic acid receptor complex (original description: none)'
Afi_v2_s730G000010.2	TC_THECC1EG016450T1.CGDV1.1_R1	2	0	1	0	433	137	305	329	531	43.1948	2.23433		0.863603	0	2.29961	0	52.0912	88.4984	29.8506	27.0396	33.8976	'Phytohormone action.abscisic acid.perception and signalling.PYR/PYL-receptor.cytoplasm-localized receptor complex.receptor component PYL/RCAR'	'11.1.2.1.1.1'	Afi_v2_s730G000010.2	'receptor component PYL/RCAR of cytoplasm-localized abscisic acid receptor complex (original description: none)'
Afi_v2_s2495G000340.2	TC_THECC1EG016450T1.CGDV1.1_R0	331	0	0	0	173	23	177	98	262	40.2134	1.23518		142.926	0	0	0	20.8124	14.8574	17.3231	8.05435	16.7254	'Phytohormone action.abscisic acid.perception and signalling.PYR/PYL-receptor.cytoplasm-localized receptor complex.receptor component PYL/RCAR'	'11.1.2.1.1.1'	Afi_v2_s2495G000340.2	'receptor component PYL/RCAR of cytoplasm-localized abscisic acid receptor complex (original description: none)'
Afi_v2_s2462G000010.1	SB_SOBIC.009G170700.1.V3.2_R0	0	0	0	0	168	5	148	266	193	1.61493	0.981142		0	0	0	0	20.2109	3.22987	14.4849	21.8618	12.3206	'Phytohormone action.abscisic acid.perception and signalling.PYR/PYL-receptor.cytoplasm-localized receptor complex.receptor component PYL/RCAR'	'11.1.2.1.1.1'	Afi_v2_s2462G000010.1	'receptor component PYL/RCAR of cytoplasm-localized abscisic acid receptor complex (original description: none)'
Afi_v2_s23G000300.1	TC_THECC1EG015359T2.CGDV1.1_R2	41	501	3	126	1333	498	2057	2884	3543	219.114	0.821328		17.7039	509.8	6.89884	472.801	160.364	321.695	201.32	237.028	226.175	'Phytohormone action.abscisic acid.perception and signalling.PYR/PYL-receptor.cytoplasm-localized receptor complex.receptor component PYL/RCAR'	'11.1.2.1.1.1'	Afi_v2_s23G000300.1	'receptor component PYL/RCAR of cytoplasm-localized abscisic acid receptor complex (original description: none)'
Afi_v2_s77G000120.1	GM_GLYMA.17G229900.1.WM82.A2.V1_R0	1	0	0	0	165	0	416	465	440	0.143934	0.132492		0.431801	0	0	0	19.85	0	40.7142	38.2171	28.0884	'Phytohormone action.abscisic acid.perception and signalling.PYR/PYL-receptor.cytoplasm-localized receptor complex.receptor component PYL/RCAR'	'11.1.2.1.1.1'	Afi_v2_s77G000120.1	'receptor component PYL/RCAR of cytoplasm-localized abscisic acid receptor complex (original description: none)'
Afi_v2_s5G009570.1	GM_GLYMA.10G097800.1.WM82.A2.V1_R0	964	4	20	118	14155	281	15007	13023	22597	156.711	0.715169		416.256	4.07026	45.9922	442.782	1702.89	181.519	1468.75	1070.33	1442.53	'Phytohormone action.abscisic acid.perception and signalling.membrane-localized receptors.chloroplast envelope-localized receptor (ABAR)'	'11.1.2.2.1'	Afi_v2_s5G009570.1	'ABAR chloroplast envelope-localized abscisic acid receptor (original description: none)'
Afi_v2_s34G000470.16	PP_PRUPE.2G108700.1.V2.1_R2	710	0	0	0	1925	2	1780	2040	4291	101.547	1.62283		306.579	0	0	0	231.583	1.29195	174.21	167.662	273.926	'Phytohormone action.abscisic acid.conjugation and degradation.abscisic acid hydroxylase'	'11.1.3.2'	Afi_v2_s34G000470.16	'abscisic acid hydroxylase (original description: none)'
Afi_v2_s15G001420.21	GM_GLYMA.07G010700.1.WM82.A2.V1_R5	493	0	0	0	144	1	330	595	354	70.6364	1.61622		212.878	0	0	0	17.3236	0.645974	32.2974	48.9014	22.5984	'Phytohormone action.abscisic acid.conjugation and degradation.abscisic acid hydroxylase'	'11.1.3.2'	Afi_v2_s15G001420.21	'abscisic acid hydroxylase (original description: none)'
Afi_v2_s6G002240.2	TC_THECC1EG032386T1.CGDV1.1_R0	0	0	0	0	427	0	394	330	548	0	0		0	0	0	0	51.3694	0	38.5611	27.1218	34.9828	'Phytohormone action.abscisic acid.biosynthesis.xanthoxin oxidase molybdenum cofactor sulfurase (ABA3)'	'11.1.1.6'	Afi_v2_s6G002240.2	'ABA3 xanthoxin oxidase molybdenum cofactor sulfurase (original description: none)'
Afi_v2_s82G000240.2	SB_SOBIC.003G087100.3.V3.2_R0	2	0	0	0	1995	367	1545	2120	3260	118.248	2.43373		0.863603	0	0	0	240.005	237.072	151.21	174.237	208.109	'Phytohormone action.abscisic acid.biosynthesis.neoxanthin synthase (ABA4)'	'11.1.1.2'	Afi_v2_s82G000240.2	'neoxanthin synthase (ABA4) (original description: none)'
Afi_v2_s21G001960.1	PT_POTRI.011G112400.1.V3.1_R0	755	451	157	302	76	658	832	630	1009	397.146	0.732946		326.01	458.922	361.039	1133.22	9.14304	425.051	81.4285	51.778	64.4118	'Phytohormone action.abscisic acid.biosynthesis.neoxanthin cleavage protein'	'11.1.1.4'	Afi_v2_s21G001960.1	'neoxanthin cleavage protein (original description: none)'
Afi_v2_s21G002830.1	TC_THECC1EG032343T1.CGDV1.1_R1	0	0	0	0	0	0	0	0	0	0	0		0	0	0	0	0	0	0	0	0	'Phytohormone action.abscisic acid.biosynthesis.neoxanthin cleavage protein'	'11.1.1.4'	Afi_v2_s21G002830.1	'neoxanthin cleavage protein (original description: none)'
Afi_v2_s6G001500.1	TC_THECC1EG008385T1.CGDV1.1_R0	2	0	0	35	358	0	521	371	715	65.3789	2.38266		0.863603	0	0	131.334	43.0685	0	50.9907	30.4915	45.6436	'Phytohormone action.abscisic acid.biosynthesis.neoxanthin biosynthesis cofactor (NXD1)'	'11.1.1.3'	Afi_v2_s6G001500.1	'NXD1 neoxanthin biosynthesis cofactor (original description: none)'
Afi_v2_s82G000380.1	TC_THECC1EG041161T1.CGDV1.1_R0	442	164	125	18	1757	200	1585	1829	3261	116.694	0.688926		190.856	166.881	287.451	67.543	211.373	129.195	155.125	150.321	208.173	'Phytohormone action.abscisic acid.biosynthesis.abscisic aldehyde oxidase'	'11.1.1.7'	Afi_v2_s82G000380.1	'abscisic aldehyde oxidase (original description: none)'
Afi_v2_s18G000370.8	Ppa_PHPAT.004G042600.1.V3.0_R0	734	0	2	0	1514	3	629	652	1461	106.211	1.61672		316.942	0	4.59922	0	182.139	1.93792	61.5607	53.5861	93.2662	'Photosynthesis.photorespiration.serine hydroxymethyltransferase (SHM)'	'1.3.5'	Afi_v2_s18G000370.8	'serine hydroxymethyltransferase (original description: none)'
Afi_v2_s34G001950.1	PP_PRUPE.1G507500.1.V2.1_R1	296	0	1	0	348	0	448	795	903	43.3709	1.60499		127.813	0	2.29961	0	41.8655	0	43.8461	65.3389	57.645	'Photosynthesis.photorespiration.serine hydroxymethyltransferase (SHM)'	'1.3.5'	Afi_v2_s34G001950.1	'serine hydroxymethyltransferase (original description: none)'
Afi_v2_s6G000310.1	TC_THECC1EG037262T1.CGDV1.1_R0	1	39	1	0	948	0	916	1015	1401	14.1388	1.49092		0.431801	39.685	2.29961	0	114.047	0	89.6496	83.4201	89.436	'Photosynthesis.photorespiration.serine hydroxymethyltransferase (SHM)'	'1.3.5'	Afi_v2_s6G000310.1	'serine hydroxymethyltransferase (original description: none)'
Afi_v2_s62G002150.8	SL_SOLYC02G091560.2.1.ITAG2.4_R1	790	3	156	50	1860	97	1925	2592	4038	109.166	0.569643		341.123	3.0527	358.739	187.619	223.764	62.6595	188.401	213.029	257.775	'Photosynthesis.photorespiration.serine hydroxymethyltransferase (SHM)'	'1.3.5'	Afi_v2_s62G002150.8	'serine hydroxymethyltransferase (original description: none)'
Afi_v2_s2G003290.1	TC_THECC1EG020228T1.CGDV1.1_R0	1387	432	152	15	8453	725	13376	16207	22243	200.371	0.522437		598.908	439.588	349.541	56.2858	1016.92	468.331	1309.12	1332.01	1419.93	'Photosynthesis.photorespiration.serine hydroxymethyltransferase (SHM)'	'1.3.5'	Afi_v2_s2G003290.1	'serine hydroxymethyltransferase (original description: none)'
Afi_v2_s2G002830.1	GM_GLYMA.18G150000.1.WM82.A2.V1_R0	6628	1107	701	120	25581	2752	28712	28645	48241	752.814	0.480512		2861.98	1126.44	1612.03	450.286	3077.47	1777.72	2810.07	2354.25	3079.57	'Photosynthesis.photorespiration.serine hydroxymethyltransferase (SHM)'	'1.3.5'	Afi_v2_s2G002830.1	'serine hydroxymethyltransferase (original description: none)'
Afi_v2_s62G002000.3	PP_PRUPE.1G539400.4.V2.1_R2	0	0	0	0	14	0	43	17	71	0	0		0	0	0	0	1.68424	0	4.20844	1.39718	4.53245	'Photosynthesis.photorespiration.serine hydroxymethyltransferase (SHM)'	'1.3.5'	Afi_v2_s62G002000.3	'serine hydroxymethyltransferase (original description: none)'
Afi_v2_s17G002550.3	Ppa_PHPAT.014G081000.2.V3.0_R0	3190	8	121	2	10338	950	11731	13965	19664	244.023	0.532797		1377.45	8.14052	278.253	7.50477	1243.69	613.675	1148.12	1147.75	1255.3	'Photosynthesis.photorespiration.phosphoglycolate phosphatase'	'1.3.1'	Afi_v2_s17G002550.3	'phosphoglycolate phosphatase (original description: none)'
Afi_v2_s19G007550.1	OS_LOC_OS04G41340.1.MSUV7.0_R1	0	1	0	0	242	0	329	622	454	0.339188	0.281832		0	1.01757	0	0	29.1134	0	32.1995	51.1205	28.9821	'Photosynthesis.photorespiration.phosphoglycolate phosphatase'	'1.3.1'	Afi_v2_s19G007550.1	'phosphoglycolate phosphatase (original description: none)'
Afi_v2_s25G000770.2	Ppa_PHPAT.018G040600.1.V3.0_R0	2224	3	222	3	4538	240	6174	6983	10389	408.152	1.24045		960.326	3.0527	510.514	11.2572	545.936	155.034	604.254	573.914	663.205	'Photosynthesis.photorespiration.hydroxypyruvate reductase (HPR)'	'1.3.6'	Afi_v2_s25G000770.2	'hydroxypyruvate reductase (original description: none)'
Afi_v2_s72G000580.1	AT_AT3G14420.1.TAIR10_R0	3493	1547	909	495	9728	3259	12043	11921	17359	257.063	0.140618		1508.28	1574.17	2090.35	1857.43	1170.31	2105.23	1178.66	979.755	1108.15	'Photosynthesis.photorespiration.glycolate oxidase'	'1.3.2'	Afi_v2_s72G000580.1	'glycolate oxidase (original description: none)'
Afi_v2_s40G002380.1	PT_POTRI.001G144800.1.V3.1_R0	1930	123	279	1	15688	976	11848	12084	19646	216.265	0.482874		833.377	125.161	641.592	3.75239	1887.32	630.471	1159.57	993.151	1254.15	'Photosynthesis.photorespiration.glycine decarboxylase complex.lipoamide-containing component H-protein'	'1.3.4.4'	Afi_v2_s40G002380.1	'lipoamide-containing component H-protein of glycine cleavage system (original description: none)'
Afi_v2_s1964G000090.1	GM_GLYMA.17G228800.1.WM82.A2.V1_R0	7588	24	17	15	38317	929	50186	54536	81117	785.143	0.981081		3276.51	24.4216	39.0934	56.2858	4609.65	600.11	4911.74	4482.17	5178.29	'Photosynthesis.photorespiration.glycine decarboxylase complex.glycine dehydrogenase component P-protein'	'1.3.4.1'	Afi_v2_s1964G000090.1	'glycine dehydrogenase component P-protein of glycine cleavage system (original description: none)'
Afi_v2_s3G001080.1	SM_445122.V1.91_R0	1383	548	228	191	5912	882	7349	9011	14004	83.5214	0.140581		597.181	557.626	524.311	716.706	711.232	569.749	719.252	740.59	893.977	'Photosynthesis.photorespiration.glycine decarboxylase complex.dihydrolipoyl dehydrogenase component L-protein'	'1.3.4.3'	Afi_v2_s3G001080.1	'dihydrolipoyl dehydrogenase component L-protein of glycine cleavage system (original description: none)'
Afi_v2_s3221G000280.1	SI_SEITA.9G306500.1.V2.2_R0	6	2	2	1	3808	34	2910	3525	6018	9.7827	1.22465		2.59081	2.03513	4.59922	3.75239	458.114	21.9631	284.804	289.71	384.173	'Photosynthesis.photorespiration.glycerate:glycolate transporter'	'1.3.8'	Afi_v2_s3221G000280.1	'glycerate:glycolate transporter (original description: none)'
Afi_v2_s61G000470.3	AT_AT1G80380.4.TAIR10_R0	35	1	0	1	5327	224	4164	4142	7246	68.8484	2.02995		15.113	1.01757	0	3.75239	640.855	144.698	407.534	340.42	462.565	'Photosynthesis.photorespiration.glycerate kinase'	'1.3.7'	Afi_v2_s61G000470.3	'glycerate kinase (original description: none)'
Afi_v2_s23G000400.1	PP_PRUPE.4G258800.1.V2.1_R0	4967	13	369	8	20890	724	33105	35160	46539	753.329	1.07335		2144.76	13.2283	848.557	30.0191	2513.13	467.685	3240.01	2889.7	2970.92	'Photosynthesis.photorespiration.aminotransferase activities.serine-glyoxylate transaminase'	'1.3.3.2'	Afi_v2_s23G000400.1	'serine-glyoxylate transaminase (original description: none)'
Afi_v2_s36G001510.1	MG_MIGUT.L01482.1.V2.0_R1	5961	187	3	7	15578	292	16514	17007	32357	816.271	1.36453		2573.97	190.285	6.89884	26.2667	1874.08	188.624	1616.24	1397.76	2065.58	'Photosynthesis.photorespiration.aminotransferase activities.glutamate-glyoxylate transaminase'	'1.3.3.1'	Afi_v2_s36G001510.1	'glutamate-glyoxylate transaminase (original description: none)'
Afi_v2_s24G003280.1	MG_MIGUT.L01482.1.V2.0_R0	2523	513	38	44	19843	1957	18394	21306	29601	148.361	0.236764		1089.43	522.011	87.3852	165.105	2387.17	1264.17	1800.24	1751.08	1889.65	'Photosynthesis.photorespiration.aminotransferase activities.glutamate-glyoxylate transaminase'	'1.3.3.1'	Afi_v2_s24G003280.1	'glutamate-glyoxylate transaminase (original description: none)'
Afi_v2_s75G000990.1	Ppa_PHPAT.001G105000.1.V3.0_R0	1	0	4	1	249	56	448	598	798	16.7534	1.5354		0.431801	0	9.19845	3.75239	29.9555	36.1745	43.8461	49.148	50.9421	'Photosynthesis.photophosphorylation.pseudo-cyclic electron flow.flavodiiron protein'	'1.1.7.1'	Afi_v2_s75G000990.1	'flavodiiron protein of pseudo-cyclic electron flow (original description: none)'
Afi_v2_s761G000200.1	SL_SOLYC01G007410.2.1.ITAG2.4_R0	0	0	0	0	0	0	0	0	0	0	0		0	0	0	0	0	0	0	0	0	'Photosynthesis.photophosphorylation.photosystem II.PS-II complex.reaction center complex.cytochrome b559 heterodimer.component beta/PsbF'	'1.1.1.2.1.5.2'	Afi_v2_s761G000200.1	'component beta/PsbF of PS-II cytochrome b559 heterodimer (original description: none)'
Afi_v2_s2065G000440.1	SL_SOLYC01G007410.2.1.ITAG2.4_R1	0	0	0	0	0	0	0	0	0	0	0		0	0	0	0	0	0	0	0	0	'Photosynthesis.photophosphorylation.photosystem II.PS-II complex.reaction center complex.cytochrome b559 heterodimer.component beta/PsbF'	'1.1.1.2.1.5.2'	Afi_v2_s2065G000440.1	'component beta/PsbF of PS-II cytochrome b559 heterodimer (original description: none)'
Afi_v2_s6G007100.1	BD_BRADI5G08853.1.V3.1_R0	0	0	0	0	3	0	0	1	1	0	0		0	0	0	0	0.360909	0	0	0.0821873	0.0638373	'Photosynthesis.photophosphorylation.photosystem II.PS-II complex.reaction center complex.cytochrome b559 heterodimer.component alpha/PsbE'	'1.1.1.2.1.5.1'	Afi_v2_s6G007100.1	'component alpha/PsbE of PS-II cytochrome b559 heterodimer (original description: none)'
Afi_v2_s48G000120.1	AT_ATCG00580.1.TAIR10_R4	0	0	0	0	0	0	0	0	0	0	0		0	0	0	0	0	0	0	0	0	'Photosynthesis.photophosphorylation.photosystem II.PS-II complex.reaction center complex.cytochrome b559 heterodimer.component alpha/PsbE'	'1.1.1.2.1.5.1'	Afi_v2_s48G000120.1	'component alpha/PsbE of PS-II cytochrome b559 heterodimer (original description: none)'
Afi_v2_s761G000550.1	AT_ATCG00080.1.TAIR10_R0	0	0	0	0	3	0	1	1	5	0	0		0	0	0	0	0.360909	0	0.0978708	0.0821873	0.319186	'Photosynthesis.photophosphorylation.photosystem II.PS-II complex.reaction center complex.component PsbI'	'1.1.1.2.1.6'	Afi_v2_s761G000550.1	'component PsbI of PS-II reaction center complex (original description: none)'
Afi_v2_s2065G000040.1	SM_236852.V1.91_R1	0	0	0	0	0	0	0	0	0	0	0		0	0	0	0	0	0	0	0	0	'Photosynthesis.photophosphorylation.photosystem II.PS-II complex.reaction center complex.component D1/PsbA'	'1.1.1.2.1.1'	Afi_v2_s2065G000040.1	'component PsbA/D1 of PS-II reaction center complex (original description: none)'
Afi_v2_s2066G000070.1	SM_236852.V1.91_R2	0	0	0	0	0	0	0	2	0	0	0		0	0	0	0	0	0	0	0.164375	0	'Photosynthesis.photophosphorylation.photosystem II.PS-II complex.reaction center complex.component D1/PsbA'	'1.1.1.2.1.1'	Afi_v2_s2066G000070.1	'component PsbA/D1 of PS-II reaction center complex (original description: none)'
Afi_v2_s2067G000340.1	SM_236852.V1.91_R3	0	0	0	0	0	0	0	0	0	0	0		0	0	0	0	0	0	0	0	0	'Photosynthesis.photophosphorylation.photosystem II.PS-II complex.reaction center complex.component D1/PsbA'	'1.1.1.2.1.1'	Afi_v2_s2067G000340.1	'component PsbA/D1 of PS-II reaction center complex (original description: none)'
Afi_v2_s761G000390.1	TC_THECC1EG046381T1.CGDV1.1_R0	6	1	5	1	25	1	26	35	54	2.8363	0.578723		2.59081	1.01757	11.4981	3.75239	3.00758	0.645974	2.54464	2.87656	3.44721	'Photosynthesis.photophosphorylation.photosystem II.PS-II complex.reaction center complex.component CP43/PsbC'	'1.1.1.2.1.4'	Afi_v2_s761G000390.1	'component PsbC/CP43 of PS-II reaction center complex (original description: none)'
Afi_v2_s16G005900.2	Ppa_PHPAT.007G053400.1.V3.0_R1	14525	2336	996	132	90337	1707	59695	66506	108829	2847.46	1.13514		6271.91	2377.03	2290.41	495.315	10867.8	1102.68	5842.4	5465.95	6947.35	'Photosynthesis.photophosphorylation.photosystem II.PS-II complex.oxygen-evolving center (OEC) extrinsic proteins.Viridiplantae-specific components.component OEC23/PsbP'	'1.1.1.2.2.2.1'	Afi_v2_s16G005900.2	'component PsbP of PS-II oxygen-evolving center (original description: none)'
Afi_v2_s3G004330.1	AT_AT1G06680.1.TAIR10_R0	373	0	2	1	5208	460	4275	5008	6787	95.2298	1.00973		161.062	0	4.59922	3.75239	626.539	297.148	418.398	411.594	433.264	'Photosynthesis.photophosphorylation.photosystem II.PS-II complex.oxygen-evolving center (OEC) extrinsic proteins.Viridiplantae-specific components.component OEC23/PsbP'	'1.1.1.2.2.2.1'	Afi_v2_s3G004330.1	'component PsbP of PS-II oxygen-evolving center (original description: none)'
Afi_v2_s28G001380.1	GM_GLYMA.07G112000.2.WM82.A2.V1_R0	3733	594	166	4	29470	528	23049	24130	38135	687.986	1.16247		1611.91	604.434	381.736	15.0095	3545.33	341.074	2255.82	1983.18	2434.43	'Photosynthesis.photophosphorylation.photosystem II.PS-II complex.oxygen-evolving center (OEC) extrinsic proteins.Viridiplantae-specific components.component OEC16/PsbQ'	'1.1.1.2.2.2.2'	Afi_v2_s28G001380.1	'component PsbQ of PS-II oxygen-evolving center (original description: none)'
Afi_v2_s302G000030.1	SB_SOBIC.010G241000.1.V3.2_R0	311	9	29	0	2602	90	2650	2523	3511	40.9768	0.749737		134.29	9.15809	66.6887	0	313.029	58.1377	259.358	207.359	224.133	'Photosynthesis.photophosphorylation.photosystem II.PS-II complex.oxygen-evolving center (OEC) extrinsic proteins.component OEC33/PsbO'	'1.1.1.2.2.1'	Afi_v2_s302G000030.1	'component PsbO/OEC33 of PS-II oxygen-evolving center (original description: none)'
Afi_v2_s130G000460.1	GM_GLYMA.01G095900.1.WM82.A2.V1_R1	0	0	0	6	17	0	16	27	5	11.2572	2.04569		0	0	0	22.5143	2.04515	0	1.56593	2.21906	0.319186	'Photosynthesis.photophosphorylation.photosystem II.PS-II complex.component PsbZ'	'1.1.1.2.15'	Afi_v2_s130G000460.1	'component PsbZ of PS-II complex (original description: none)'
Afi_v2_s761G000400.1	BD_BRADI1G78086.2.V3.1_R0	0	0	0	0	0	0	2	0	0	0	0		0	0	0	0	0	0	0.195742	0	0	'Photosynthesis.photophosphorylation.photosystem II.PS-II complex.component PsbZ'	'1.1.1.2.15'	Afi_v2_s761G000400.1	'component PsbZ of PS-II complex (original description: none)'
Afi_v2_s19G005660.1	SB_SOBIC.007G023300.1.V3.2_R0	197	1	133	0	2588	430	3085	3109	4954	8.2408	0.0610702		85.0649	1.01757	305.848	0	311.344	277.769	301.931	255.52	316.25	'Photosynthesis.photophosphorylation.photosystem II.PS-II complex.component PsbY'	'1.1.1.2.14'	Afi_v2_s19G005660.1	'component PsbY of PS-II complex (original description: none)'
Afi_v2_s44G000960.2	Ppa_PHPAT.018G021200.1.V3.0_R1	2150	504	303	155	16804	363	15262	16809	25767	304.615	0.514706		928.373	512.853	696.782	581.62	2021.57	234.489	1493.7	1381.49	1644.89	'Photosynthesis.photophosphorylation.photosystem II.PS-II complex.component PsbW'	'1.1.1.2.12'	Afi_v2_s44G000960.2	'component PsbW of PS-II complex (original description: none)'
Afi_v2_s21G001990.1	Ppa_PHPAT.018G021300.1.V3.0_R0	2017	119	171	28	12486	702	14903	13269	17455	182.485	0.468198		870.943	121.09	393.234	105.067	1502.1	453.474	1458.57	1090.54	1114.28	'Photosynthesis.photophosphorylation.photosystem II.PS-II complex.component PsbW'	'1.1.1.2.12'	Afi_v2_s21G001990.1	'component PsbW of PS-II complex (original description: none)'
Afi_v2_s761G000120.1	BD_BRADI1G05739.1.V3.1_R0	0	0	0	0	0	0	0	0	0	0	0		0	0	0	0	0	0	0	0	0	'Photosynthesis.photophosphorylation.photosystem II.PS-II complex.component PsbTc'	'1.1.1.2.10'	Afi_v2_s761G000120.1	'component PsbTc of PS-II complex (original description: none)'
Afi_v2_s2065G000360.1	BD_BRADI1G05739.1.V3.1_R1	0	0	0	0	0	0	0	0	0	0	0		0	0	0	0	0	0	0	0	0	'Photosynthesis.photophosphorylation.photosystem II.PS-II complex.component PsbTc'	'1.1.1.2.10'	Afi_v2_s2065G000360.1	'component PsbTc of PS-II complex (original description: none)'
Afi_v2_s31G000540.1	SL_SOLYC07G066310.2.1.ITAG2.4_R0	12590	2638	1266	203	51048	3614	58105	71985	102400	2129.2	0.753256		5436.38	2684.34	2911.31	761.735	6141.23	2334.55	5686.78	5916.25	6536.94	'Photosynthesis.photophosphorylation.photosystem II.PS-II complex.component PsbR'	'1.1.1.2.9'	Afi_v2_s31G000540.1	'component PsbR of PS-II complex (original description: none)'
Afi_v2_s3G000410.1	AT_ATCG00560.1.TAIR10_R2	1	0	0	0	6	0	0	0	14	0.143934	0.132492		0.431801	0	0	0	0.721819	0	0	0	0.893722	'Photosynthesis.photophosphorylation.photosystem II.PS-II complex.component PsbL'	'1.1.1.2.6'	Afi_v2_s3G000410.1	'component PsbL of PS-II complex (original description: none)'
Afi_v2_s1387G000020.1	AT_ATCG00070.1.TAIR10_R2	0	0	0	0	0	0	0	0	0	0	0		0	0	0	0	0	0	0	0	0	'Photosynthesis.photophosphorylation.photosystem II.PS-II complex.component PsbK'	'1.1.1.2.5'	Afi_v2_s1387G000020.1	'component PsbK of PS-II complex (original description: none)'
Afi_v2_s35G001260.1	AT_ATCG00550.1.TAIR10_R4	0	0	0	0	0	0	0	0	0	0	0		0	0	0	0	0	0	0	0	0	'Photosynthesis.photophosphorylation.photosystem II.PS-II complex.component PsbJ'	'1.1.1.2.4'	Afi_v2_s35G001260.1	'component PsbJ of PS-II complex (original description: none)'
Afi_v2_s14G001150.1	Ppa_PHPAT.021G018600.1.V3.0_R4	0	0	0	0	0	0	0	0	3	0	0		0	0	0	0	0	0	0	0	0.191512	'Photosynthesis.photophosphorylation.photosystem II.PS-II complex.component PsbH'	'1.1.1.2.3'	Afi_v2_s14G001150.1	'component PsbH of PS-II complex (original description: none)'
Afi_v2_s49G000750.1	Ppa_PHPAT.021G018600.1.V3.0_R3	0	0	0	0	0	0	2	0	2	0	0		0	0	0	0	0	0	0.195742	0	0.127675	'Photosynthesis.photophosphorylation.photosystem II.PS-II complex.component PsbH'	'1.1.1.2.3'	Afi_v2_s49G000750.1	'component PsbH of PS-II complex (original description: none)'
Afi_v2_s991G000040.1	BD_BRADI1G05735.1.V3.1_R7	0	0	0	0	0	0	0	0	0	0	0		0	0	0	0	0	0	0	0	0	'Photosynthesis.photophosphorylation.photosystem II.PS-II complex.component PsbH'	'1.1.1.2.3'	Afi_v2_s991G000040.1	'component PsbH of PS-II complex (original description: none)'
Afi_v2_s8G001230.2	PT_POTRI.016G138500.1.V3.1_R0	4	1	0	1	2950	837	2374	2981	4106	271.301	2.45665		1.72721	1.01757	0	3.75239	354.894	540.68	232.345	245	262.116	'Photosynthesis.photophosphorylation.photosystem II.photosynthetic acclimation.regulator phosphorylation.protein kinase (STN8)'	'1.1.1.4.1.2'	Afi_v2_s8G001230.2	'photosynthetic acclimation STN8 kinase (original description: none)'
Afi_v2_s80G000580.2	PP_PRUPE.1G305500.1.V2.1_R0	7	0	0	0	6	0	10	11	15	1.00754	0.627936		3.02261	0	0	0	0.721819	0	0.978708	0.90406	0.957559	'Photosynthesis.photophosphorylation.photosystem II.photosynthetic acclimation.regulator phosphorylation.protein kinase (STN7)'	'1.1.1.4.1.1'	Afi_v2_s80G000580.2	'photosynthetic acclimation STN7 kinase (original description: none)'
Afi_v2_s1007G000040.2	PP_PRUPE.1G305500.1.V2.1_R1	0	0	0	0	73	0	95	136	174	0	0		0	0	0	0	8.78213	0	9.29773	11.1775	11.1077	'Photosynthesis.photophosphorylation.photosystem II.photosynthetic acclimation.regulator phosphorylation.protein kinase (STN7)'	'1.1.1.4.1.1'	Afi_v2_s1007G000040.2	'photosynthetic acclimation STN7 kinase (original description: none)'
Afi_v2_s9G000200.1	MG_MIGUT.F01019.1.V2.0_R0	617	1	0	0	1845	2	2888	3605	4557	88.5003	1.61656		266.421	1.01757	0	0	221.959	1.29195	282.651	296.285	290.906	'Photosynthesis.photophosphorylation.photosystem II.photosynthetic acclimation.regulator phosphorylation.phosphatase (PPH1/TAP38)'	'1.1.1.4.1.3'	Afi_v2_s9G000200.1	'photosynthetic acclimation PPH1/TAP38 phosphatase (original description: none)'
Afi_v2_s946G000030.1	PT_POTRI.016G140000.1.V3.1_R2	227	0	0	2	273	0	404	407	399	28.9206	1.30834		98.0189	0	0	7.50477	32.8427	0	39.5398	33.4502	25.4711	'Photosynthesis.photophosphorylation.photosystem II.photosynthetic acclimation.regulator acetylation.lysine acetyltransferase (NSI)'	'1.1.1.4.2.1'	Afi_v2_s946G000030.1	'lysine acetyltransferase (NSI) (original description: none)'
Afi_v2_s29G000310.1	PP_PRUPE.7G245400.1.V2.1_R0	1	0	1	98	1727	152	1896	1918	2935	232.051	2.44958		0.431801	0	2.29961	367.734	207.763	98.188	185.563	157.635	187.362	'Photosynthesis.photophosphorylation.photosystem II.photosynthetic acclimation.acclimation factor (MPH2)'	'1.1.1.4.3'	Afi_v2_s29G000310.1	photosynthetic acclimation MPH2 acclimation factor (original description: none)'
Afi_v2_s56G000380.3	SL_SOLYC03G034170.2.1.ITAG2.4_R0	1934	7	0	1	4768	216	6374	7895	11244	209.101	1.05552		835.104	7.12296	0	3.75239	573.605	139.53	623.828	648.869	717.786	'Photosynthesis.photophosphorylation.photosystem II.photosynthetic acclimation.acclimation factor (APE)'	'1.1.1.4.4'	Afi_v2_s56G000380.3	'photosynthetic acclimation APE acclimation factor (original description: none)'
Afi_v2_s19G004150.1	MG_MIGUT.B01182.1.V2.0_R0	387	246	4	1	3946	5	3954	4160	5843	138.718	1.58134		167.107	250.321	9.19845	3.75239	474.716	3.22987	386.981	341.899	373.001	'Photosynthesis.photophosphorylation.photosystem II.photoprotection.protein (MPH1)'	'1.1.1.5.2'	Afi_v2_s19G004150.1	'MPH1 protein involved in photoprotection (original description: none)'
Afi_v2_s11G004100.3	OS_LOC_OS04G37619.1.MSUV7.0_R0	602	2	0	0	2123	4	4781	4946	7541	86.0346	1.59581		259.944	2.03513	0	0	255.404	2.5839	467.92	406.498	481.397	'Photosynthesis.photophosphorylation.photosystem II.photoprotection.non-photochemical quenching (NPQ).xanthophyll cycle.zeaxanthin epoxidase'	'1.1.1.5.1.3.2'	Afi_v2_s11G004100.3	'zeaxanthin epoxidase (original description: none)'
Afi_v2_s576G000080.1	AT_AT1G08550.1.TAIR10_R1	142	0	0	0	146	0	145	192	275	20.4386	1.54101		61.3158	0	0	0	17.5643	0	14.1913	15.78	17.5552	'Photosynthesis.photophosphorylation.photosystem II.photoprotection.non-photochemical quenching (NPQ).xanthophyll cycle.violaxanthin de-epoxidase'	'1.1.1.5.1.3.1'	Afi_v2_s576G000080.1	'violaxanthin de-epoxidase (original description: none)'
Afi_v2_s712G000010.1	AT_AT1G08550.1.TAIR10_R0	1	0	0	0	157	0	155	177	243	0.143934	0.132492		0.431801	0	0	0	18.8876	0	15.17	14.5471	15.5125	'Photosynthesis.photophosphorylation.photosystem II.photoprotection.non-photochemical quenching (NPQ).xanthophyll cycle.violaxanthin de-epoxidase'	'1.1.1.5.1.3.1'	Afi_v2_s712G000010.1	'violaxanthin de-epoxidase (original description: none)'
Afi_v2_s921G000020.1	PP_PRUPE.1G497100.1.V2.1_R2	59	0	0	0	42	9	69	22	66	5.58521	0.769524		25.4763	0	0	0	5.05273	5.81377	6.75308	1.80812	4.21326	'Photosynthesis.photophosphorylation.photosystem II.photoprotection.non-photochemical quenching (NPQ).PsbS-dependent machinery.regulatory protein (PsbS)'	'1.1.1.5.1.2.1'	Afi_v2_s921G000020.1	'non-photochemical quenching PsbS protein (original description: none)'
Afi_v2_s3534G000190.1	SL_SOLYC06G060340.2.1.ITAG2.4_R0	7245	851	611	9	45709	2806	48319	39263	60476	876.617	0.604498		3128.4	865.948	1405.06	33.7715	5498.93	1812.6	4729.02	3226.92	3860.62	'Photosynthesis.photophosphorylation.photosystem II.photoprotection.non-photochemical quenching (NPQ).PsbS-dependent machinery.regulatory protein (PsbS)'	'1.1.1.5.1.2.1'	Afi_v2_s3534G000190.1	'non-photochemical quenching PsbS protein (original description: none)'
Afi_v2_s2605G000030.1	PP_PRUPE.1G497100.1.V2.1_R1	55	0	0	0	67	14	98	95	144	3.39454	0.4491		23.7491	0	0	0	8.06031	9.04364	9.59134	7.80779	9.19257	'Photosynthesis.photophosphorylation.photosystem II.photoprotection.non-photochemical quenching (NPQ).PsbS-dependent machinery.regulatory protein (PsbS)'	'1.1.1.5.1.2.1'	Afi_v2_s2605G000030.1	'non-photochemical quenching PsbS protein (original description: none)'
Afi_v2_s11G000650.1	SI_SEITA.9G426900.1.V2.2_R0	2297	1315	4	87	7967	252	7787	9974	11673	535.093	0.944264		991.848	1338.1	9.19845	326.458	958.455	162.785	762.12	819.736	745.172	'Photosynthesis.photophosphorylation.photosystem II.photoprotection.non-photochemical quenching (NPQ).NPQ-regulatory protein (SOQ1)'	'1.1.1.5.1.6'	Afi_v2_s11G000650.1	'SOQ1 non-photochemical quenching regulator protein (original description: none)'
Afi_v2_s19G004190.1	PP_PRUPE.6G339400.1.V2.1_R0	314	1	0	0	1770	214	2349	2909	3077	23.5848	0.421396		135.586	1.01757	0	0	212.937	138.238	229.898	239.083	196.427	'Photosynthesis.photophosphorylation.photosystem II.photoprotection.non-photochemical quenching (NPQ).NPQ-regulatory protein (FLAP1)'	'1.1.1.5.1.4'	Afi_v2_s19G004190.1	'FLAP1 non-photochemical quenching regulator protein (original description: none)'
Afi_v2_s5G009520.1	PP_PRUPE.4G208600.4.V2.1_R0	8	0	474	0	4148	689	3050	3252	6142	141.952	0.459825		3.45441	0	1090.02	0	499.017	445.076	298.506	267.273	392.088	'Photosynthesis.photophosphorylation.photosystem II.photoprotection.non-photochemical quenching (NPQ).NPQ-regulatory lipocalin (LCNP)'	'1.1.1.5.1.5'	Afi_v2_s5G009520.1	'LCNP non-photochemical quenching regulator lipocalin (original description: none)'
Afi_v2_s79G000660.1	SL_SOLYC04G010190.1.1.ITAG2.4_R0	241	247	0	0	4019	7	4031	3882	5753	116.207	1.5922		104.064	251.339	0	0	483.498	4.52182	394.517	319.051	367.256	'Photosynthesis.photophosphorylation.photosystem II.LHC-related protein groups.two-helix LHC-related protein group.protein (SEP4)'	'1.1.1.6.1.4'	Afi_v2_s79G000660.1	'SEP4 LHC-related protein (original description: none)'
Afi_v2_s28G003070.1	SL_SOLYC08G077880.2.1.ITAG2.4_R0	799	4	33	0	3125	23	2700	2739	3707	134.227	1.50876		345.009	4.07026	75.8872	0	375.947	14.8574	264.251	225.111	236.645	'Photosynthesis.photophosphorylation.photosystem II.LHC-related protein groups.two-helix LHC-related protein group.protein (SEP3)'	'1.1.1.6.1.3'	Afi_v2_s28G003070.1	'SEP3 LHC-related protein (original description: none)'
Afi_v2_s250G000040.1	MG_MIGUT.B00381.1.V2.0_R0	210	1	1	0	3478	309	1899	2049	3772	68.4712	1.14653		90.6783	1.01757	2.29961	0	418.414	199.606	185.857	168.402	240.794	'Photosynthesis.photophosphorylation.photosystem II.LHC-related protein groups.two-helix LHC-related protein group.protein (SEP1)'	'1.1.1.6.1.1'	Afi_v2_s250G000040.1	'SEP1 LHC-related protein (original description: none)'
Afi_v2_s37G001720.1	BD_BRADI1G55600.1.V3.1_R0	1698	395	292	104	2552	259	10730	7709	12298	323.43	0.682578		733.199	401.938	671.487	390.248	307.014	167.307	1050.15	633.582	785.071	'Photosynthesis.photophosphorylation.photosystem II.LHC-related protein groups.three-helix LHC-related protein group.protein (ELIP)'	'1.1.1.6.2.1'	Afi_v2_s37G001720.1	'ELIP LHC-related protein (original description: none)'
Afi_v2_s19G005340.4	GM_GLYMA.17G262400.2.WM82.A2.V1_R0	4	0	0	0	498	52	835	863	939	16.2196	2.01146		1.72721	0	0	0	59.9109	33.5906	81.7221	70.9276	59.9432	'Photosynthesis.photophosphorylation.photosystem II.LHC-II complex.component LHCq'	'1.1.1.1.5'	Afi_v2_s19G005340.4	'component LHCq of LHC-II complex (original description: none)'
Afi_v2_s64G000950.1	Ppa_PHPAT.001G139200.1.V3.0_R0	5160	75	353	116	44269	1123	35627	30092	48065	458.372	0.535246		2228.09	76.3174	811.763	435.277	5325.7	725.429	3486.84	2473.18	3068.34	'Photosynthesis.photophosphorylation.photosystem II.LHC-II complex.component LHCb6'	'1.1.1.1.4'	Afi_v2_s64G000950.1	'component LHCb6 of LHC-II complex (original description: none)'
Afi_v2_s20G001410.2	PT_POTRI.019G063100.1.V3.1_R0	3632	423	154	6	27809	592	27909	26207	39562	581.825	1.05296		1568.3	430.43	354.14	22.5143	3345.51	382.417	2731.48	2153.88	2525.53	'Photosynthesis.photophosphorylation.photosystem II.LHC-II complex.component LHCb5'	'1.1.1.1.3'	Afi_v2_s20G001410.2	'component LHCb5 of LHC-II complex (original description: none)'
Afi_v2_s11G004610.1	PP_PRUPE.6G276200.1.V2.1_R0	5772	227	667	180	59802	2051	64495	57587	82788	418.901	0.334451		2492.36	230.987	1533.84	675.43	7194.37	1324.89	6312.18	4732.92	5284.96	'Photosynthesis.photophosphorylation.photosystem II.LHC-II complex.component LHCb4'	'1.1.1.1.2'	Afi_v2_s11G004610.1	'component LHCb4 of LHC-II complex (original description: none)'
Afi_v2_s29G004290.1	SL_SOLYC07G063600.2.1.ITAG2.4_R0	1850	115	581	5	29281	992	25951	24626	31375	420.858	0.721514		798.832	117.02	1336.07	18.7619	3522.6	640.806	2539.84	2023.94	2002.89	'Photosynthesis.photophosphorylation.photosystem II.LHC-II complex.component LHCb1/2/3'	'1.1.1.1.1'	Afi_v2_s29G004290.1	'component LHCb1/2/3 of LHC-II complex (original description: none)'
Afi_v2_s1323G000050.1	PP_PRUPE.3G174700.1.V2.1_R0	2620	161	386	56	36144	886	30609	24244	30943	336.366	0.566222		1131.32	163.828	887.65	210.134	4348.24	572.333	2995.73	1992.55	1975.32	'Photosynthesis.photophosphorylation.photosystem II.LHC-II complex.component LHCb1/2/3'	'1.1.1.1.1'	Afi_v2_s1323G000050.1	'component LHCb1/2/3 of LHC-II complex (original description: none)'
Afi_v2_s101G000020.1	PP_PRUPE.3G174700.1.V2.1_R1	3254	481	431	82	37823	1131	34941	28958	35285	442.742	0.563434		1405.08	489.449	991.133	307.696	4550.22	730.597	3419.7	2379.98	2252.5	'Photosynthesis.photophosphorylation.photosystem II.LHC-II complex.component LHCb1/2/3'	'1.1.1.1.1'	Afi_v2_s101G000020.1	'component LHCb1/2/3 of LHC-II complex (original description: none)'
Afi_v2_s29G000170.1	PP_PRUPE.3G174700.1.V2.1_R2	14115	2048	2113	608	168553	6370	123966	115295	140545	1147.82	0.295234		6094.88	2083.97	4859.08	2281.45	20277.5	4114.85	12132.7	9475.78	8972.01	'Photosynthesis.photophosphorylation.photosystem II.LHC-II complex.component LHCb1/2/3'	'1.1.1.1.1'	Afi_v2_s29G000170.1	'component LHCb1/2/3 of LHC-II complex (original description: none)'
Afi_v2_s100G000180.2	TC_THECC1EG036225T1.CGDV1.1_R0	1723	1	0	1	2924	8	2393	3005	4536	243.877	1.60671		743.994	1.01757	0	3.75239	351.766	5.16779	234.205	246.973	289.566	'Photosynthesis.photophosphorylation.photosystem II.assembly and maintenance.stabilizing factor (Psb33)'	'1.1.1.3.13'	Afi_v2_s100G000180.2	'Psb33 protein involved in PS-II assembly (original description: none)'
Afi_v2_s41G002010.1	OS_LOC_OS11G13850.1.MSUV7.0_R2	1	0	0	0	541	12	846	984	1119	3.73191	1.41537		0.431801	0	0	0	65.084	7.75169	82.7987	80.8723	71.4339	'Photosynthesis.photophosphorylation.photosystem II.assembly and maintenance.stabilizing factor (Psb33)'	'1.1.1.3.13'	Afi_v2_s41G002010.1	'Psb33 protein involved in PS-II assembly (original description: none)'
Afi_v2_s426G000010.2	TC_THECC1EG036225T1.CGDV1.1_R1	17	0	0	0	37	0	23	27	46	2.44687	0.99139		7.34062	0	0	0	4.45122	0	2.25103	2.21906	2.93651	'Photosynthesis.photophosphorylation.photosystem II.assembly and maintenance.stabilizing factor (Psb33)'	'1.1.1.3.13'	Afi_v2_s426G000010.2	'Psb33 protein involved in PS-II assembly (original description: none)'
Afi_v2_s53G000480.1	Ppa_PHPAT.026G036200.1.V3.0_R0	670	0	0	0	910	575	477	582	649	89.2819	0.670544		289.307	0	0	0	109.476	371.435	46.6844	47.833	41.4304	'Photosynthesis.photophosphorylation.photosystem II.assembly and maintenance.psbJ/psbN-translation activator (LPE1)'	'1.1.1.3.25'	Afi_v2_s53G000480.1	'psbJ/psbN-translation activator (LPE1) (original description: none)'
Afi_v2_s10G000830.2	GM_GLYMA.08G226600.2.WM82.A2.V1_R0	407	3	0	1	2140	358	2867	3599	5000	57.9069	0.691332		175.743	3.0527	0	3.75239	257.449	231.259	280.596	295.792	319.186	'Photosynthesis.photophosphorylation.photosystem II.assembly and maintenance.psbA-translation activator (HCF173)'	'1.1.1.3.24'	Afi_v2_s10G000830.2	'HCF173 protein involved in PS-II assembly (original description: none)'
Afi_v2_s40G001540.1	TC_THECC1EG021895T1.CGDV1.1_R0	417	271	1	11	1246	275	1346	1162	1750	43.2474	0.317045		180.061	275.76	2.29961	41.2763	149.898	177.643	131.734	95.5016	111.715	'Photosynthesis.photophosphorylation.photosystem II.assembly and maintenance.HCF244-OHP assembly factor complex.component OHP1'	'1.1.1.3.7.2'	Afi_v2_s40G001540.1	'OHP1 LHC-related protein (original description: none)'
Afi_v2_s19G000320.3	SI_SEITA.6G247600.1.V2.2_R0	9	486	1	0	3667	2	3522	4047	6401	166.262	1.63961		3.88621	494.537	2.29961	0	441.152	1.29195	344.701	332.612	408.622	'Photosynthesis.photophosphorylation.photosystem II.assembly and maintenance.HCF244-OHP assembly factor complex.component HCF244'	'1.1.1.3.7.1'	Afi_v2_s19G000320.3	'HCF244 protein involved in PS-II assembly (original description: none)'
Afi_v2_s20G001280.1	SI_SEITA.2G230900.1.V2.2_R1	266	258	0	0	43	0	125	118	85	125.797	1.64487		114.859	262.532	0	0	5.17303	0	12.2338	9.6981	5.42617	'Photosynthesis.photophosphorylation.photosystem II.assembly and maintenance.assembly factor (SCO2)'	'1.1.1.3.18'	Afi_v2_s20G001280.1	'SCO2 protein involved in PS-II assembly (original description: none)'
Afi_v2_s27G000200.1	AT_AT3G19220.1.TAIR10_R0	30	0	0	0	101	0	157	197	433	4.31801	1.20252		12.954	0	0	0	12.1506	0	15.3657	16.1909	27.6415	'Photosynthesis.photophosphorylation.photosystem II.assembly and maintenance.assembly factor (SCO2)'	'1.1.1.3.18'	Afi_v2_s27G000200.1	'SCO2 protein involved in PS-II assembly (original description: none)'
Afi_v2_s3G003080.1	SB_SOBIC.002G338100.1.V3.2_R1	0	0	0	0	0	0	2	1	1	0	0		0	0	0	0	0	0	0.195742	0.0821873	0.0638373	'Photosynthesis.photophosphorylation.photosystem II.assembly and maintenance.assembly factor (Psb29)'	'1.1.1.3.10'	Afi_v2_s3G003080.1	'Psb29 protein involved in PS-II assembly (original description: none)'
Afi_v2_s2154G000180.1	SB_SOBIC.002G338100.1.V3.2_R0	0	0	0	0	0	0	0	0	0	0	0		0	0	0	0	0	0	0	0	0	'Photosynthesis.photophosphorylation.photosystem II.assembly and maintenance.assembly factor (Psb29)'	'1.1.1.3.10'	Afi_v2_s2154G000180.1	'Psb29 protein involved in PS-II assembly (original description: none)'
Afi_v2_s5G006620.1	MG_MIGUT.A00549.1.V2.0_R0	130	184	115	124	1050	1	1130	1023	1661	63.6972	0.325396		56.1342	187.232	264.455	465.296	126.318	0.645974	110.594	84.0776	106.034	'Photosynthesis.photophosphorylation.photosystem II.assembly and maintenance.assembly factor (PAM68)'	'1.1.1.3.14'	Afi_v2_s5G006620.1	'PAM68 protein involved in PS-II assembly (original description: none)'
Afi_v2_s18G000770.2	AT_AT4G35760.1.TAIR10_R0	430	0	0	2	1925	1	1677	1901	3509	57.8161	1.45394		185.675	0	0	7.50477	231.583	0.645974	164.129	156.238	224.005	'Photosynthesis.photophosphorylation.photosystem II.assembly and maintenance.assembly factor (LTO1)'	'1.1.1.3.23'	Afi_v2_s18G000770.2	'LTO1 protein involved in PS-II assembly (original description: none)'
Afi_v2_s189G000250.2	SL_SOLYC04G081320.2.1.ITAG2.4_R0	547	0	0	0	954	207	1201	898	1494	11.8735	0.15835		236.195	0	0	0	114.769	133.717	117.543	73.8042	95.3729	'Photosynthesis.photophosphorylation.photosystem II.assembly and maintenance.assembly factor (LQY1)'	'1.1.1.3.21'	Afi_v2_s189G000250.2	'LQY1 protein involved in PS-II assembly (original description: none)'
Afi_v2_s32G000550.1	TC_THECC1EG014960T1.CGDV1.1_R0	2	0	0	1	1731	164	993	1476	2104	54.5582	2.36069		0.863603	0	0	3.75239	208.245	105.94	97.1857	121.308	134.314	'Photosynthesis.photophosphorylation.photosystem II.assembly and maintenance.assembly factor (LPA2)'	'1.1.1.3.2'	Afi_v2_s32G000550.1	'LPA2 protein involved in PS-II assembly (original description: none)'
Afi_v2_s12G000830.1	BD_BRADI2G12780.1.V3.1_R0	228	3	0	0	731	0	877	768	1438	33.8345	1.58842		98.4507	3.0527	0	0	87.9416	0	85.8327	63.1198	91.798	'Photosynthesis.photophosphorylation.photosystem II.assembly and maintenance.assembly factor (LPA1)'	'1.1.1.3.1'	Afi_v2_s12G000830.1	'LPA1 protein involved in PS-II assembly (original description: none)'
Afi_v2_s42G001310.2	AT_AT1G67700.1.TAIR10_R0	1543	304	0	0	2559	120	2528	2326	3379	286.445	1.35355		666.269	309.34	0	0	307.856	77.5169	247.417	191.168	215.706	'Photosynthesis.photophosphorylation.photosystem II.assembly and maintenance.assembly factor (HHL1)'	'1.1.1.3.22'	Afi_v2_s42G001310.2	'HHL1 protein involved in PS-II assembly (original description: none)'
Afi_v2_s34G002730.3	BD_BRADI1G29500.2.V3.1_R0	1381	2	261	0	4889	4	5932	5903	8557	398.225	1.65083		596.318	2.03513	600.199	0	588.162	2.5839	580.57	485.152	546.255	'Photosynthesis.photophosphorylation.photosystem II.assembly and maintenance.assembly factor (HCF136)'	'1.1.1.3.5'	Afi_v2_s34G002730.3	'HCF136 protein involved in PS-II assembly (original description: none)'
Afi_v2_s5G006760.1	GM_GLYMA.13G169500.1.WM82.A2.V1_R0	5	0	157	1	3381	125	2630	3674	5078	78.8165	0.870521		2.15901	0	361.039	3.75239	406.745	80.7467	257.4	301.956	324.166	'Photosynthesis.photophosphorylation.photosystem II.assembly and maintenance.assembly factor (CYP38)'	'1.1.1.3.20'	Afi_v2_s5G006760.1	'CYP38 protein involved in PS-II assembly (original description: none)'
Afi_v2_s33G000380.1	PT_POTRI.004G199400.3.V3.1_R0	2024	94	368	137	23817	1220	22364	18761	27798	45.7913	0.0733121		873.966	95.6511	846.257	514.077	2865.26	788.088	2188.78	1541.92	1774.55	'Photosynthesis.photophosphorylation.photosystem I.PS-I complex.component PsaO'	'1.1.4.2.15'	Afi_v2_s33G000380.1	'component PsaO of PS-I complex (original description: none)'
Afi_v2_s5G004660.1	MG_MIGUT.H00702.1.V2.0_R0	2515	148	178	172	23991	486	16017	14370	22307	68.9599	0.132094		1085.98	150.6	409.331	645.411	2886.19	313.943	1567.6	1181.03	1424.02	'Photosynthesis.photophosphorylation.photosystem I.PS-I complex.component PsaN'	'1.1.4.2.14'	Afi_v2_s5G004660.1	'component PsaN of PS-I complex (original description: none)'
Afi_v2_s7G001450.1	GM_GLYMA.15G194300.1.WM82.A2.V1_R0	3076	655	796	71	28374	2055	28217	25326	35615	478.124	0.44074		1328.22	666.505	1830.49	266.42	3413.48	1327.48	2761.62	2081.48	2273.56	'Photosynthesis.photophosphorylation.photosystem I.PS-I complex.component PsaK'	'1.1.4.2.11'	Afi_v2_s7G001450.1	'component PsaK of PS-I complex (original description: none)'
Afi_v2_s6G001320.1	SI_SEITA.J013500.1.V2.2_R2	0	0	0	0	0	0	0	0	0	0	0		0	0	0	0	0	0	0	0	0	'Photosynthesis.photophosphorylation.photosystem I.PS-I complex.component PsaJ'	'1.1.4.2.10'	Afi_v2_s6G001320.1	'component PsaJ of PS-I complex (original description: none)'
Afi_v2_s130G000160.1	SI_SEITA.J013500.1.V2.2_R3	0	0	0	0	0	0	0	0	0	0	0		0	0	0	0	0	0	0	0	0	'Photosynthesis.photophosphorylation.photosystem I.PS-I complex.component PsaJ'	'1.1.4.2.10'	Afi_v2_s130G000160.1	'component PsaJ of PS-I complex (original description: none)'
Afi_v2_s761G000170.1	SI_SEITA.J013500.1.V2.2_R0	0	0	0	0	0	0	0	0	0	0	0		0	0	0	0	0	0	0	0	0	'Photosynthesis.photophosphorylation.photosystem I.PS-I complex.component PsaJ'	'1.1.4.2.10'	Afi_v2_s761G000170.1	'component PsaJ of PS-I complex (original description: none)'
Afi_v2_s2065G000410.1	SI_SEITA.J013500.1.V2.2_R1	0	0	0	0	0	0	0	0	0	0	0		0	0	0	0	0	0	0	0	0	'Photosynthesis.photophosphorylation.photosystem I.PS-I complex.component PsaJ'	'1.1.4.2.10'	Afi_v2_s2065G000410.1	'component PsaJ of PS-I complex (original description: none)'
Afi_v2_s761G000250.1	BD_BRADI1G39207.1.V3.1_R0	0	0	1	0	0	0	0	0	0	0.766537	0.525053		0	0	2.29961	0	0	0	0	0	0	'Photosynthesis.photophosphorylation.photosystem I.PS-I complex.component PsaI'	'1.1.4.2.9'	Afi_v2_s761G000250.1	'component PsaI of PS-I complex (original description: none)'
Afi_v2_s76G000470.1	BD_BRADI1G39207.1.V3.1_R2	0	0	0	0	0	0	0	0	0	0	0		0	0	0	0	0	0	0	0	0	'Photosynthesis.photophosphorylation.photosystem I.PS-I complex.component PsaI'	'1.1.4.2.9'	Afi_v2_s76G000470.1	'component PsaI of PS-I complex (original description: none)'
Afi_v2_s2065G000490.1	BD_BRADI1G39207.1.V3.1_R1	0	0	0	0	0	0	0	0	0	0	0		0	0	0	0	0	0	0	0	0	'Photosynthesis.photophosphorylation.photosystem I.PS-I complex.component PsaI'	'1.1.4.2.9'	Afi_v2_s2065G000490.1	'component PsaI of PS-I complex (original description: none)'
Afi_v2_s35G000330.2	SB_SOBIC.009G229700.1.V3.2_R0	4024	586	450	17	37178	1698	35148	35016	50599	542.568	0.598288		1737.57	596.293	1034.83	63.7906	4472.63	1096.86	3439.96	2877.87	3230.1	'Photosynthesis.photophosphorylation.photosystem I.PS-I complex.component PsaH'	'1.1.4.2.8'	Afi_v2_s35G000330.2	'component PsaH of PS-I complex (original description: none)'
Afi_v2_s20G001530.1	Ppa_PHPAT.011G066500.1.V3.0_R0	5709	370	453	144	50699	1725	55754	53449	77135	467.135	0.421371		2465.15	376.499	1041.72	540.344	6099.25	1114.31	5456.69	4392.83	4924.09	'Photosynthesis.photophosphorylation.photosystem I.PS-I complex.component PsaF'	'1.1.4.2.6'	Afi_v2_s20G001530.1	'component PsaF of PS-I complex (original description: none)'
Afi_v2_s45G001140.1	MG_MIGUT.N02242.1.V2.0_R0	1344	137	469	1	14159	157	9776	9828	16386	546.837	1.43268		580.341	139.406	1078.52	3.75239	1703.37	101.418	956.785	807.737	1046.04	'Photosynthesis.photophosphorylation.photosystem I.PS-I complex.component PsaE'	'1.1.4.2.5'	Afi_v2_s45G001140.1	'component PsaE of PS-I complex (original description: none)'
Afi_v2_s57G000250.1	PT_POTRI.002G253800.2.V3.1_R0	3872	746	451	13	44671	799	29830	29428	46702	873.597	1.0817		1671.93	759.104	1037.12	48.781	5374.06	516.133	2919.49	2418.61	2981.33	'Photosynthesis.photophosphorylation.photosystem I.PS-I complex.component PsaE'	'1.1.4.2.5'	Afi_v2_s57G000250.1	'component PsaE of PS-I complex (original description: none)'
Afi_v2_s2067G000270.1	AT_ATCG01060.1.TAIR10_R0	0	0	0	0	0	0	1	2	0	0	0		0	0	0	0	0	0	0.0978708	0.164375	0	'Photosynthesis.photophosphorylation.photosystem I.PS-I complex.component PsaC'	'1.1.4.2.3'	Afi_v2_s2067G000270.1	'component PsaC of PS-I complex (original description: none)'
Afi_v2_s761G000360.1	AT_ATCG00350.1.TAIR10_R0	53	25	19	0	511	23	840	793	1065	23.2437	1.03883		22.8855	25.4391	43.6926	0	61.4749	14.8574	82.2115	65.1745	67.9867	'Photosynthesis.photophosphorylation.photosystem I.PS-I complex.apoprotein component PsaA'	'1.1.4.2.1'	Afi_v2_s761G000360.1	'apoprotein PsaA of PS-I complex (original description: none)'
Afi_v2_s52G000220.3	MG_MIGUT.D01806.3.V2.0_R0	2367	920	868	8	45236	839	38664	30679	48518	1032.1	1.13886		1022.07	936.16	1996.06	30.0191	5442.03	541.972	3784.08	2521.42	3097.26	'Photosynthesis.photophosphorylation.photosystem I.LHC-I complex.component LHCa4'	'1.1.4.1.4'	Afi_v2_s52G000220.3	'component LHCa4 of LHC-I complex (original description: none)'
Afi_v2_s40G001910.2	Ppa_PHPAT.010G095500.1.V3.0_R0	2407	282	348	5	36947	2042	33835	28723	42579	39.9343	0.0575521		1039.35	286.953	800.265	18.7619	4444.84	1319.08	3311.46	2360.67	2718.13	'Photosynthesis.photophosphorylation.photosystem I.LHC-I complex.component LHCa2'	'1.1.4.1.2'	Afi_v2_s40G001910.2	'component LHCa2 of LHC-I complex (original description: none)'
Afi_v2_s34G004000.1	PT_POTRI.008G041000.1.V3.1_R1	1985	22	287	1	15026	301	10736	11952	17882	414.072	1.18802		857.126	22.3864	659.989	3.75239	1807.67	194.438	1050.74	982.302	1141.54	'Photosynthesis.photophosphorylation.photosystem I.LHC-I complex.component LHCa1'	'1.1.4.1.1'	Afi_v2_s34G004000.1	'component LHCa1 of LHC-I complex (original description: none)'
Afi_v2_s12G002910.3	OS_LOC_OS02G52650.1.MSUV7.0_R3	4545	871	577	129	39804	1163	30164	30714	45461	774.241	0.714767		1962.54	886.299	1326.88	484.058	4788.55	751.268	2952.17	2524.3	2902.11	'Photosynthesis.photophosphorylation.photosystem I.LHC-I complex.component LHCa1'	'1.1.4.1.1'	Afi_v2_s12G002910.3	'component LHCa1 of LHC-I complex (original description: none)'
Afi_v2_s761G000240.1	SL_SOLYC01G007360.2.1.ITAG2.4_R0	0	0	0	0	0	0	0	0	0	0	0		0	0	0	0	0	0	0	0	0	'Photosynthesis.photophosphorylation.photosystem I.assembly and maintenance.assembly factor (YCF4)'	'1.1.4.3.4'	Afi_v2_s761G000240.1	'YCF4 protein involved in PS-I assembly (original description: none)'
Afi_v2_s2065G000480.1	SL_SOLYC01G007360.2.1.ITAG2.4_R1	0	0	0	0	0	0	0	0	0	0	0		0	0	0	0	0	0	0	0	0	'Photosynthesis.photophosphorylation.photosystem I.assembly and maintenance.assembly factor (YCF4)'	'1.1.4.3.4'	Afi_v2_s2065G000480.1	'YCF4 protein involved in PS-I assembly (original description: none)'
Afi_v2_s15G004350.2	PP_PRUPE.7G018000.2.V2.1_R0	352	0	1	1	1809	283	1510	1551	3570	41.8503	0.605024		151.994	0	2.29961	3.75239	217.628	182.811	147.785	127.472	227.899	'Photosynthesis.photophosphorylation.photosystem I.assembly and maintenance.assembly factor (PYG7)'	'1.1.4.3.5'	Afi_v2_s15G004350.2	'PYG7 protein involved in PS-I assembly (original description: none)'
Afi_v2_s2G003070.1	MG_MIGUT.F01376.1.V2.0_R0	120	0	21	0	1437	200	1373	1072	2447	31.2281	0.666404		51.8162	0	48.2918	0	172.876	129.195	134.377	88.1048	156.21	'Photosynthesis.photophosphorylation.photosystem I.assembly and maintenance.assembly factor (PSA2)'	'1.1.4.3.7'	Afi_v2_s2G003070.1	'PSA2 protein involved in PS-I assembly (original description: none)'
Afi_v2_s1G003250.2	SB_SOBIC.008G131700.2.V3.2_R0	260	21	0	0	1760	303	1320	1315	2849	53.3193	0.797317		112.268	21.3689	0	0	211.733	195.73	129.189	108.076	181.872	'Photosynthesis.photophosphorylation.photosystem I.assembly and maintenance.assembly factor (PPD1)'	'1.1.4.3.2'	Afi_v2_s1G003250.2	'PPD1 protein involved in PS-I assembly (original description: none)'
Afi_v2_s5G008230.1	GM_GLYMA.07G089200.1.WM82.A2.V1_R0	6	0	0	0	1288	220	1116	1204	1927	70.1935	2.34439		2.59081	0	0	0	154.95	142.114	109.224	98.9535	123.014	'Photosynthesis.photophosphorylation.photosystem I.assembly and maintenance.assembly factor (HCF101)'	'1.1.4.3.1'	Afi_v2_s5G008230.1	'HCF101 protein involved in PS-I assembly (original description: none)'
Afi_v2_s87G000350.4	SL_SOLYC10G009570.2.1.ITAG2.4_R0	480	3	253	2	3927	105	4533	3814	6371	226.374	1.29734		207.265	3.0527	581.802	7.50477	472.43	67.8273	443.648	313.462	406.707	'Photosynthesis.photophosphorylation.linear electron flow.ferredoxin-NADP reductase (FNR) activity.FNR membrane-tethering.FNR-recruitment protein (TROL)'	'1.1.5.2.2.1'	Afi_v2_s87G000350.4	'TROL protein involved in ferredoxin-NADP oxidoreductase membrane-tethering (original description: none)'
Afi_v2_s59G000770.1	AT_AT5G66190.1.TAIR10_R0	1108	504	1011	104	23187	1365	23779	29704	41920	469.397	0.51097		478.436	512.853	2324.91	390.248	2789.47	881.754	2327.27	2441.29	2676.06	'Photosynthesis.photophosphorylation.linear electron flow.ferredoxin-NADP reductase (FNR) activity.ferredoxin-NADP oxidoreductase'	'1.1.5.2.1'	Afi_v2_s59G000770.1	'ferredoxin-NADP oxidoreductase (original description: none)'
Afi_v2_s29G001520.1	BD_BRADI3G13160.1.V3.1_R1	370	102	1	0	1251	1	1015	805	1314	88.2963	1.62606		159.766	103.792	2.29961	0	150.499	0.645974	99.3389	66.1608	83.8822	'Photosynthesis.photophosphorylation.linear electron flow.ferredoxin electron carrier'	'1.1.5.1'	Afi_v2_s29G001520.1	'ferredoxin electron carrier (original description: none)'
Afi_v2_s17G001710.1	AT_AT1G60950.1.TAIR10_R0	14191	2013	1396	212	66767	3117	90471	84191	117398	2390.93	0.841859		6127.69	2048.36	3210.26	795.506	8032.28	2013.5	8854.47	6919.43	7494.37	'Photosynthesis.photophosphorylation.linear electron flow.ferredoxin electron carrier'	'1.1.5.1'	Afi_v2_s17G001710.1	'ferredoxin electron carrier (original description: none)'
Afi_v2_s26G000400.1	GM_GLYMA.12G089200.1.WM82.A2.V1_R2	233	0	0	0	1435	133	997	754	1957	9.4207	0.24594		100.61	0	0	0	172.635	85.9145	97.5772	61.9692	124.93	'Photosynthesis.photophosphorylation.linear electron flow.ferredoxin electron carrier'	'1.1.5.1'	Afi_v2_s26G000400.1	'ferredoxin electron carrier (original description: none)'
Afi_v2_s6G002000.1	AT_AT1G60950.1.TAIR10_R1	816	205	214	157	3164	7	7563	8643	9806	54.1992	0.16407		352.35	208.601	492.117	589.125	380.639	4.52182	740.197	710.345	625.988	'Photosynthesis.photophosphorylation.linear electron flow.ferredoxin electron carrier'	'1.1.5.1'	Afi_v2_s6G002000.1	'ferredoxin electron carrier (original description: none)'
Afi_v2_s1073G000150.1	OS_LOC_OS04G33630.1.MSUV7.0_R1	0	0	0	0	32	0	23	81	39	0	0		0	0	0	0	3.8497	0	2.25103	6.65717	2.48965	'Photosynthesis.photophosphorylation.linear electron flow.ferredoxin electron carrier'	'1.1.5.1'	Afi_v2_s1073G000150.1	'ferredoxin electron carrier (original description: none)'
Afi_v2_s5G007820.1	GM_GLYMA.12G199400.1.WM82.A2.V1_R0	4829	184	256	14	30676	1808	38194	38027	56053	343.473	0.420248		2085.17	187.232	588.701	52.5334	3690.42	1167.92	3738.08	3125.34	3578.27	'Photosynthesis.photophosphorylation.cytochrome b6/f complex.Rieske iron-sulfur component PetC'	'1.1.2.3'	Afi_v2_s5G007820.1	'Rieske iron-sulfur component PetC of cytochrome b6/f complex (original description: none)'
Afi_v2_s9G003640.1	AT_ATCG00210.1.TAIR10_R2	0	0	0	0	0	0	0	0	0	0	0		0	0	0	0	0	0	0	0	0	'Photosynthesis.photophosphorylation.cytochrome b6/f complex.component PetN'	'1.1.2.8'	Afi_v2_s9G003640.1	'component PetN of cytochrome b6/f complex (original description: none)'
Afi_v2_s13G001290.1	AT_ATCG00210.1.TAIR10_R1	0	0	0	0	0	0	0	0	0	0	0		0	0	0	0	0	0	0	0	0	'Photosynthesis.photophosphorylation.cytochrome b6/f complex.component PetN'	'1.1.2.8'	Afi_v2_s13G001290.1	'component PetN of cytochrome b6/f complex (original description: none)'
Afi_v2_s6G005860.1	SB_SOBIC.004G337850.1.V3.2_R0	0	0	0	0	0	0	0	0	0	0	0		0	0	0	0	0	0	0	0	0	'Photosynthesis.photophosphorylation.cytochrome b6/f complex.component PetL/VI'	'1.1.2.6'	Afi_v2_s6G005860.1	'component PetL/VI of cytochrome b6/f complex (original description: none)'
Afi_v2_s761G000180.1	BD_BRADI1G39214.1.V3.1_R0	0	0	0	0	0	0	0	0	0	0	0		0	0	0	0	0	0	0	0	0	'Photosynthesis.photophosphorylation.cytochrome b6/f complex.component PetG/V'	'1.1.2.5'	Afi_v2_s761G000180.1	'component PetG/V of cytochrome b6/f complex (original description: none)'
Afi_v2_s2065G000420.1	BD_BRADI1G39214.1.V3.1_R1	0	0	0	0	0	0	0	0	0	0	0		0	0	0	0	0	0	0	0	0	'Photosynthesis.photophosphorylation.cytochrome b6/f complex.component PetG/V'	'1.1.2.5'	Afi_v2_s2065G000420.1	'component PetG/V of cytochrome b6/f complex (original description: none)'
Afi_v2_s761G000080.1	MG_MIGUT.D01433.1.V2.0_R0	0	0	0	0	0	0	0	0	0	0	0		0	0	0	0	0	0	0	0	0	'Photosynthesis.photophosphorylation.cytochrome b6/f complex.component PetD/IV'	'1.1.2.4'	Afi_v2_s761G000080.1	'component PetD/IV of cytochrome b6/f complex (original description: none)'
Afi_v2_s2065G000320.1	MG_MIGUT.D01433.1.V2.0_R1	0	0	0	0	0	0	0	0	0	0	0		0	0	0	0	0	0	0	0	0	'Photosynthesis.photophosphorylation.cytochrome b6/f complex.component PetD/IV'	'1.1.2.4'	Afi_v2_s2065G000320.1	'component PetD/IV of cytochrome b6/f complex (original description: none)'
Afi_v2_s2066G000020.1	BD_BRADI2G13075.1.V3.1_R1	0	0	0	0	0	0	0	0	0	0	0		0	0	0	0	0	0	0	0	0	'Photosynthesis.photophosphorylation.cytochrome b6/f complex.assembly.CCS cytochrome f/c6 maturation system (system II).assembly factor (CcsA)'	'1.1.2.9.2.1'	Afi_v2_s2066G000020.1	'assembly factor CcsA of CCS cytochrome f/c6 maturation system (system II) (original description: none)'
Afi_v2_s2067G000290.1	BD_BRADI2G13075.1.V3.1_R0	0	0	0	0	0	0	0	0	0	0	0		0	0	0	0	0	0	0	0	0	'Photosynthesis.photophosphorylation.cytochrome b6/f complex.assembly.CCS cytochrome f/c6 maturation system (system II).assembly factor (CcsA)'	'1.1.2.9.2.1'	Afi_v2_s2067G000290.1	'assembly factor CcsA of CCS cytochrome f/c6 maturation system (system II) (original description: none)'
Afi_v2_s45G001150.2	Ppa_PHPAT.015G062800.1.V3.0_R0	449	0	58	0	1287	643	2108	2700	3294	98.5952	0.659396		193.879	0	133.377	0	154.83	415.361	206.312	221.906	210.28	'Photosynthesis.photophosphorylation.cytochrome b6/f complex.assembly.CCS cytochrome f/c6 maturation system (system II).assembly factor (Ccs5/CcdA)'	'1.1.2.9.2.3'	Afi_v2_s45G001150.2	'assembly factor CcdA of CCS cytochrome f/c6 maturation system (system II) (original description: none)'
Afi_v2_s13G001850.2	MG_MIGUT.B00270.1.V2.0_R0	872	399	0	1	3493	503	3219	3282	4577	96.5078	0.432299		376.531	406.009	0	3.75239	420.219	324.925	315.046	269.739	292.183	'Photosynthesis.photophosphorylation.cytochrome b6/f complex.assembly.CCS cytochrome f/c6 maturation system (system II).assembly factor (Ccs1/CcsB)'	'1.1.2.9.2.2'	Afi_v2_s13G001850.2	'assembly factor CcsB of CCS cytochrome f/c6 maturation system (system II) (original description: none)'
Afi_v2_s54G002010.1	SI_SEITA.7G264600.1.V2.2_R0	0	1	0	0	472	0	417	581	937	0.339188	0.281832		0	1.01757	0	0	56.7831	0	40.8121	47.7508	59.8155	'Photosynthesis.photophosphorylation.cytochrome b6/f complex.assembly.CCB cytochrome b6 maturation system (system IV).assembly factor (CCB4)'	'1.1.2.9.1.4'	Afi_v2_s54G002010.1	'assembly factor CCB4 of CCB cytochrome b6 maturation system (system IV) (original description: none)'
Afi_v2_s57G000220.1	SI_SEITA.9G348900.1.V2.2_R0	0	0	0	0	544	76	421	326	821	24.547	2.26892		0	0	0	0	65.4449	49.094	41.2036	26.7931	52.4104	'Photosynthesis.photophosphorylation.cytochrome b6/f complex.assembly.CCB cytochrome b6 maturation system (system IV).assembly factor (CCB2)'	'1.1.2.9.1.2'	Afi_v2_s57G000220.1	'assembly factor CCB2 of CCB cytochrome b6 maturation system (system IV) (original description: none)'
Afi_v2_s6G001760.1	PP_PRUPE.7G145200.1.V2.1_R0	1091	0	0	0	524	1	1029	1232	1480	156.709	1.64354		471.095	0	0	0	63.0388	0.645974	100.709	101.255	94.4791	'Photosynthesis.photophosphorylation.cytochrome b6/f complex.assembly.assembly factor (HCF164)'	'1.1.2.9.5'	Afi_v2_s6G001760.1	'HCF164 protein involved in cytochrome b6/f complex assembly (original description: none)'
Afi_v2_s10G001250.1	Ppa_PHPAT.005G086000.1.V3.0_R0	392	0	0	0	1490	108	2221	2457	3301	21.5394	0.441325		169.266	0	0	0	179.252	69.7652	217.371	201.934	210.727	'Photosynthesis.photophosphorylation.cytochrome b6/f complex.assembly.assembly factor (DAC)'	'1.1.2.9.6'	Afi_v2_s10G001250.1	'DAC protein involved in cytochrome b6/f complex assembly (original description: none)'
Afi_v2_s761G000220.1	BD_BRADI1G39211.1.V3.1_R0	0	0	0	0	0	0	0	0	0	0	0		0	0	0	0	0	0	0	0	0	'Photosynthesis.photophosphorylation.cytochrome b6/f complex.apocytochrome f component PetA'	'1.1.2.1'	Afi_v2_s761G000220.1	'apocytochrome f component PetA of cytochrome b6/f complex (original description: none)'
Afi_v2_s2065G000460.1	BD_BRADI1G39211.1.V3.1_R1	0	0	0	0	0	0	0	0	0	0	0		0	0	0	0	0	0	0	0	0	'Photosynthesis.photophosphorylation.cytochrome b6/f complex.apocytochrome f component PetA'	'1.1.2.1'	Afi_v2_s2065G000460.1	'apocytochrome f component PetA of cytochrome b6/f complex (original description: none)'
Afi_v2_s11G002180.1	Ppa_PHPAT.013G029300.1.V3.0_R0	0	153	0	0	1475	0	683	810	1485	51.8958	1.61481		0	155.687	0	0	177.447	0	66.8458	66.5717	94.7983	'Photosynthesis.photophosphorylation.Cytb6/f to PS-I electron carriers.cytochrome c6'	'1.1.3.2'	Afi_v2_s11G002180.1	'cytochrome c6 electron carrier (original description: none)'
Afi_v2_s37G000090.1	AT_AT2G05620.1.TAIR10_R1	340	0	107	1	1786	2	1981	1965	2916	128.435	1.59382		146.812	0	246.058	3.75239	214.861	1.29195	193.882	161.498	186.149	'Photosynthesis.photophosphorylation.cyclic electron flow.PGR5/PGRL1 complex.component PGR5-like'	'1.1.6.1.1'	Afi_v2_s37G000090.1	'component PGR5-like of cyclic electron flow PGR5/PGRL1 complex (original description: none)'
Afi_v2_s3G001670.2	TC_THECC1EG030324T1.CGDV1.1_R0	931	1	0	1	1306	96	1587	2740	3222	101.459	1.07071		402.007	1.01757	0	3.75239	157.116	62.0135	155.321	225.193	205.684	'Photosynthesis.photophosphorylation.chlororespiration.terminal oxidase (PTOX)'	'1.1.8.2'	Afi_v2_s3G001670.2	'terminal oxidase (PTOX) (original description: none)'
Afi_v2_s27G002550.1	MG_MIGUT.D01803.1.V2.0_R1	4	0	0	0	1	0	1	1	1	0.575735	0.427915		1.72721	0	0	0	0.120303	0	0.0978708	0.0821873	0.0638373	'Photosynthesis.photophosphorylation.chlororespiration.NADH dehydrogenase-like (NDH) complex.subcomplex B.component PnsB4/NDF6'	'1.1.8.1.3.4'	Afi_v2_s27G002550.1	'component PnsB4/NDF6 of NDH subcomplex B (original description: none)'
Afi_v2_s25G004970.1	MG_MIGUT.D00799.1.V2.0_R0	125	0	41	0	1412	71	1640	1710	2630	26.4877	0.665107		53.9752	0	94.2841	0	169.868	45.8642	160.508	140.54	167.892	'Photosynthesis.photophosphorylation.chlororespiration.NADH dehydrogenase-like (NDH) complex.subcomplex A.component NdhN'	'1.1.8.1.2.7'	Afi_v2_s25G004970.1	'component NdhN of NDH subcomplex A (original description: none)'
Afi_v2_s36G001270.1	Ppa_PHPAT.001G057800.1.V3.0_R0	1140	1	1	3	5388	358	4751	6095	8861	43.9323	0.295607		492.253	1.01757	2.29961	11.2572	648.193	231.259	464.984	500.932	565.662	'Photosynthesis.photophosphorylation.chlororespiration.NADH dehydrogenase-like (NDH) complex.subcomplex A.component NdhM'	'1.1.8.1.2.6'	Afi_v2_s36G001270.1	'component NdhM of NDH subcomplex A (original description: none)'
Afi_v2_s761G000310.1	BD_BRADI1G39201.1.V3.1_R0	0	0	0	0	21	3	8	12	20	0.968961	0.698308		0	0	0	0	2.52637	1.93792	0.782966	0.986247	1.27675	'Photosynthesis.photophosphorylation.chlororespiration.NADH dehydrogenase-like (NDH) complex.subcomplex A.component NdhK'	'1.1.8.1.2.4'	Afi_v2_s761G000310.1	'component NdhK of NDH subcomplex A (original description: none)'
Afi_v2_s2065G000560.1	MG_MIGUT.D01427.1.V2.0_R1	7	0	0	0	20	1	44	26	43	0.684549	0.394845		3.02261	0	0	0	2.40606	0.645974	4.30631	2.13687	2.745	'Photosynthesis.photophosphorylation.chlororespiration.NADH dehydrogenase-like (NDH) complex.subcomplex A.component NdhJ'	'1.1.8.1.2.3'	Afi_v2_s2065G000560.1	'component NdhJ of NDH subcomplex A (original description: none)'
Afi_v2_s761G000320.1	MG_MIGUT.D01427.1.V2.0_R0	2	0	0	0	0	0	2	0	2	0.287868	0.24547		0.863603	0	0	0	0	0	0.195742	0	0.127675	'Photosynthesis.photophosphorylation.chlororespiration.NADH dehydrogenase-like (NDH) complex.subcomplex A.component NdhJ'	'1.1.8.1.2.3'	Afi_v2_s761G000320.1	'component NdhJ of NDH subcomplex A (original description: none)'
Afi_v2_s2067G000240.1	AT_ATCG01090.1.TAIR10_R0	0	0	0	0	2	0	2	2	4	0	0		0	0	0	0	0.240606	0	0.195742	0.164375	0.255349	'Photosynthesis.photophosphorylation.chlororespiration.NADH dehydrogenase-like (NDH) complex.subcomplex A.component NdhI'	'1.1.8.1.2.2'	Afi_v2_s2067G000240.1	'component NdhI of NDH subcomplex A (original description: none)'
Afi_v2_s2067G000220.1	OS_LOC_OS04G16732.1.MSUV7.0_R0	0	0	1	0	0	0	0	1	5	0.766537	0.525053		0	0	2.29961	0	0	0	0	0.0821873	0.319186	'Photosynthesis.photophosphorylation.chlororespiration.NADH dehydrogenase-like (NDH) complex.subcomplex A.component NdhH'	'1.1.8.1.2.1'	Afi_v2_s2067G000220.1	'component NdhH of NDH subcomplex A (original description: none)'
Afi_v2_s2067G000250.1	AT_ATCG01080.1.TAIR10_R0	1	0	0	0	5	0	6	6	20	0.143934	0.132492		0.431801	0	0	0	0.601516	0	0.587225	0.493124	1.27675	'Photosynthesis.photophosphorylation.chlororespiration.NADH dehydrogenase-like (NDH) complex.membrane subcomplex M.component NdhG'	'1.1.8.1.1.7'	Afi_v2_s2067G000250.1	'component NdhG of NDH membrane subcomplex M (original description: none)'
Afi_v2_s2066G000050.1	OS_LOC_OS10G21418.1.MSUV7.0_R1	0	0	0	0	0	0	0	0	0	0	0		0	0	0	0	0	0	0	0	0	'Photosynthesis.photophosphorylation.chlororespiration.NADH dehydrogenase-like (NDH) complex.membrane subcomplex M.component NdhF'	'1.1.8.1.1.6'	Afi_v2_s2066G000050.1	'component NdhF of NDH membrane subcomplex M (original description: none)'
Afi_v2_s2067G000320.1	OS_LOC_OS10G21418.1.MSUV7.0_R0	0	0	0	0	0	0	0	0	1	0	0		0	0	0	0	0	0	0	0	0.0638373	'Photosynthesis.photophosphorylation.chlororespiration.NADH dehydrogenase-like (NDH) complex.membrane subcomplex M.component NdhF'	'1.1.8.1.1.6'	Afi_v2_s2067G000320.1	'component NdhF of NDH membrane subcomplex M (original description: none)'
Afi_v2_s2067G000260.1	AT_ATCG01070.1.TAIR10_R0	0	0	0	0	1	1	1	3	3	0.322987	0.286033		0	0	0	0	0.120303	0.645974	0.0978708	0.246562	0.191512	'Photosynthesis.photophosphorylation.chlororespiration.NADH dehydrogenase-like (NDH) complex.membrane subcomplex M.component NdhE'	'1.1.8.1.1.5'	Afi_v2_s2067G000260.1	'component NdhE of NDH membrane subcomplex M (original description: none)'
Afi_v2_s761G000600.1	OS_LOC_OS04G16742.1.MSUV7.0_R0	0	0	0	0	8	3	12	22	21	0.968961	0.698308		0	0	0	0	0.962425	1.93792	1.17445	1.80812	1.34058	'Photosynthesis.photophosphorylation.chlororespiration.NADH dehydrogenase-like (NDH) complex.membrane subcomplex M.component NdhB'	'1.1.8.1.1.2'	Afi_v2_s761G000600.1	'component NdhB of NDH membrane subcomplex M (original description: none)'
Afi_v2_s773G000020.4	Ppa_PHPAT.024G033400.1.V3.0_R0	2	264	2	0	555	80	461	561	1134	65.5277	0.990509		0.863603	268.637	4.59922	0	66.7682	51.6779	45.1184	46.1071	72.3915	'Photosynthesis.photophosphorylation.chlororespiration.NADH dehydrogenase-like (NDH) complex.lumen subcomplex L.component PnsL5'	'1.1.8.1.4.5'	Afi_v2_s773G000020.4	'component PnsL5 of NDH lumen subcomplex L (original description: none)'
Afi_v2_s34G002570.2	PT_POTRI.001G060200.1.V3.1_R0	1353	215	92	240	6498	667	3687	2910	6197	327.529	0.696573		584.227	218.777	211.564	900.573	781.73	430.865	360.85	239.165	395.6	'Photosynthesis.photophosphorylation.chlororespiration.NADH dehydrogenase-like (NDH) complex.lumen subcomplex L.component PnsL5'	'1.1.8.1.4.5'	Afi_v2_s34G002570.2	'component PnsL5 of NDH lumen subcomplex L (original description: none)'
Afi_v2_s27G000380.2	Ppa_PHPAT.002G076200.1.V3.0_R0	2	1	0	1	966	181	1160	1255	1751	59.7098	2.34055		0.863603	1.01757	0	3.75239	116.213	116.921	113.53	103.145	111.779	'Photosynthesis.photophosphorylation.chlororespiration.NADH dehydrogenase-like (NDH) complex.electron donor-binding subcomplex E.component NdhV'	'1.1.8.1.5.4'	Afi_v2_s27G000380.2	'component NdhV of NDH electron donor-binding subcomplex E (original description: none)'
Afi_v2_s17G002320.1	SL_SOLYC06G082970.2.1.ITAG2.4_R0	121	2	203	3	6986	143	4850	5419	8623	121.886	0.967753		52.248	2.03513	466.821	11.2572	840.438	92.3743	474.673	445.373	550.469	'Photosynthesis.photophosphorylation.chlororespiration.NADH dehydrogenase-like (NDH) complex.electron donor-binding subcomplex E.component NdhU'	'1.1.8.1.5.3'	Afi_v2_s17G002320.1	'component NdhU of NDH electron donor-binding subcomplex E (original description: none)'
Afi_v2_s15G001960.1	PP_PRUPE.6G002500.1.V2.1_R0	4	0	76	0	2703	3	2637	2134	3462	57.8636	1.57722		1.72721	0	174.77	0	325.179	1.93792	258.085	175.388	221.005	'Photosynthesis.photophosphorylation.chlororespiration.NADH dehydrogenase-like (NDH) complex.assembly and stabilization.Cpn60 chaperonin heterodimer.subunit beta'	'1.1.8.1.6.2.2'	Afi_v2_s15G001960.1	'subunit beta of Cpn60 chaperonin complex (original description: none)'
Afi_v2_s89G000050.4	AT_AT1G26230.1.TAIR10_R0	42	0	0	14	186	0	176	530	417	20.2215	1.33618		18.1357	0	0	52.5334	22.3764	0	17.2253	43.5593	26.6201	'Photosynthesis.photophosphorylation.chlororespiration.NADH dehydrogenase-like (NDH) complex.assembly and stabilization.Cpn60 chaperonin heterodimer.subunit beta'	'1.1.8.1.6.2.2'	Afi_v2_s89G000050.4	'subunit beta of Cpn60 chaperonin complex (original description: none)'
Afi_v2_s1G002210.7	TC_THECC1EG011387T1.CGDV1.1_R2	31	1	0	15	1646	75	1459	1561	2499	47.5658	1.91585		13.3858	1.01757	0	56.2858	198.019	48.448	142.793	128.294	159.529	'Photosynthesis.photophosphorylation.chlororespiration.NADH dehydrogenase-like (NDH) complex.assembly and stabilization.Cpn60 chaperonin heterodimer.subunit alpha'	'1.1.8.1.6.2.1'	Afi_v2_s1G002210.7	'subunit alpha of Cpn60 chaperonin complex (original description: none)'
Afi_v2_s2134G000050.4	BD_BRADI5G02890.2.V3.1_R1	345	29	28	0	296	50	372	281	502	64.8073	1.15658		148.971	29.5094	64.3891	0	35.6097	32.2987	36.4079	23.0946	32.0463	'Photosynthesis.photophosphorylation.chlororespiration.NADH dehydrogenase-like (NDH) complex.assembly and stabilization.Cpn60 chaperonin heterodimer.subunit alpha'	'1.1.8.1.6.2.1'	Afi_v2_s2134G000050.4	'subunit alpha of Cpn60 chaperonin complex (original description: none)'
Afi_v2_s3G003720.2	TC_THECC1EG006055T1.CGDV1.1_R2	2	0	0	0	276	0	227	407	959	0.287868	0.24547		0.863603	0	0	0	33.2037	0	22.2167	33.4502	61.2199	'Photosynthesis.photophosphorylation.chlororespiration.NADH dehydrogenase-like (NDH) complex.assembly and stabilization.Cpn60 chaperonin heterodimer.subunit alpha'	'1.1.8.1.6.2.1'	Afi_v2_s3G003720.2	'subunit alpha of Cpn60 chaperonin complex (original description: none)'
Afi_v2_s44G001760.1	PP_PRUPE.4G035400.1.V2.1_R0	1	1	158	0	1701	680	1485	1657	2494	98.0351	0.605866		0.431801	1.01757	363.339	0	204.636	439.262	145.338	136.184	159.21	'Photosynthesis.photophosphorylation.chlororespiration.NADH dehydrogenase-like (NDH) complex.assembly and stabilization.assembly factor (CRR9)'	'1.1.8.1.6.10'	Afi_v2_s44G001760.1	'assembly factor CRR9 involved in NDH complex assembly (original description: none)'
Afi_v2_s63G000900.1	MG_MIGUT.H00623.1.V2.0_R0	113	0	0	0	548	0	575	626	974	16.2645	1.51175		48.7935	0	0	0	65.9261	0	56.2757	51.4492	62.1775	'Photosynthesis.photophosphorylation.chlororespiration.NADH dehydrogenase-like (NDH) complex.assembly and stabilization.assembly factor (CRR7)'	'1.1.8.1.6.6'	Afi_v2_s63G000900.1	'assembly factor CRR7 involved in NDH complex assembly (original description: none)'
Afi_v2_s50G001590.2	SI_SEITA.6G049100.1.V2.2_R1	1	719	0	0	675	0	497	469	1092	244.02	1.65536		0.431801	731.629	0	0	81.2046	0	48.6418	38.5458	69.7103	'Photosynthesis.photophosphorylation.chlororespiration.NADH dehydrogenase-like (NDH) complex.assembly and stabilization.assembly factor (CRR6)'	'1.1.8.1.6.5'	Afi_v2_s50G001590.2	'assembly factor CRR6 involved in NDH complex assembly (original description: none)'
Afi_v2_s58G001300.1	Ppa_PHPAT.022G009700.1.V3.0_R0	0	1	0	0	852	0	667	822	1185	0.339188	0.281832		0	1.01757	0	0	102.498	0	65.2798	67.5579	75.6472	'Photosynthesis.photophosphorylation.chlororespiration.NADH dehydrogenase-like (NDH) complex.assembly and stabilization.assembly factor (CRR6)'	'1.1.8.1.6.5'	Afi_v2_s58G001300.1	'assembly factor CRR6 involved in NDH complex assembly (original description: none)'
Afi_v2_s1G006590.1	PP_PRUPE.6G149700.1.V2.1_R0	0	0	0	0	532	0	302	356	632	0	0		0	0	0	0	64.0013	0	29.557	29.2587	40.3452	'Photosynthesis.photophosphorylation.chlororespiration.NADH dehydrogenase-like (NDH) complex.assembly and stabilization.assembly factor (CRR42)'	'1.1.8.1.6.9'	Afi_v2_s1G006590.1	'assembly factor CRR42 involved in NDH complex assembly (original description: none)'
Afi_v2_s41G001800.1	GM_GLYMA.13G287300.1.WM82.A2.V1_R0	2	0	26	0	397	0	341	282	439	20.2178	1.53974		0.863603	0	59.7899	0	47.7603	0	33.3739	23.1768	28.0246	'Photosynthesis.photophosphorylation.chlororespiration.NADH dehydrogenase-like (NDH) complex.assembly and stabilization.assembly factor (CRR41)'	'1.1.8.1.6.8'	Afi_v2_s41G001800.1	'assembly factor CRR41 involved in NDH complex assembly (original description: none)'
Afi_v2_s16G001790.1	PT_POTRI.015G135400.2.V3.1_R0	0	0	0	0	724	200	483	414	965	64.5974	2.40685		0	0	0	0	87.0995	129.195	47.2716	34.0255	61.603	'Photosynthesis.photophosphorylation.chlororespiration.NADH dehydrogenase-like (NDH) complex.assembly and stabilization.assembly factor (CRR1)'	'1.1.8.1.6.3'	Afi_v2_s16G001790.1	'assembly factor CRR1 involved in NDH complex assembly (original description: none)'
Afi_v2_s5G007640.1	SL_SOLYC01G017220.1.1.ITAG2.4_R2	0	0	0	0	1	0	0	0	0	0	0		0	0	0	0	0.120303	0	0	0	0	'Photosynthesis.photophosphorylation.ATP synthase complex.peripheral CF1 subcomplex.subunit epsilon'	'1.1.9.2.5'	Afi_v2_s5G007640.1	'subunit epsilon of peripheral CF1 subcomplex of ATP synthase complex (original description: none)'
Afi_v2_s761G000300.1	AT_ATCG00470.1.TAIR10_R0	0	0	0	0	0	0	0	0	0	0	0		0	0	0	0	0	0	0	0	0	'Photosynthesis.photophosphorylation.ATP synthase complex.peripheral CF1 subcomplex.subunit epsilon'	'1.1.9.2.5'	Afi_v2_s761G000300.1	'subunit epsilon of peripheral CF1 subcomplex of ATP synthase complex (original description: none)'
Afi_v2_s2065G000540.1	AT_ATCG00470.1.TAIR10_R1	0	0	0	0	0	0	0	0	0	0	0		0	0	0	0	0	0	0	0	0	'Photosynthesis.photophosphorylation.ATP synthase complex.peripheral CF1 subcomplex.subunit epsilon'	'1.1.9.2.5'	Afi_v2_s2065G000540.1	'subunit epsilon of peripheral CF1 subcomplex of ATP synthase complex (original description: none)'
Afi_v2_s77G001030.1	SB_SOBIC.001G417200.1.V3.2_R0	92	15	21	1	587	14	660	660	846	28.029	1.15749		39.7257	15.2635	48.2918	3.75239	70.6179	9.04364	64.5947	54.2436	54.0063	'Photosynthesis.photophosphorylation.ATP synthase complex.membrane CF0 subcomplex.subunit b_'	'1.1.9.1.3'	Afi_v2_s77G001030.1	'subunit b_ of membrane CF0 subcomplex of ATP synthase complex (original description: none)'
Afi_v2_s1G000390.1	GM_GLYMA.16G115200.1.WM82.A2.V1_R1	1	0	0	0	29	3	4	20	38	0.825027	0.559741		0.431801	0	0	0	3.48879	1.93792	0.391483	1.64375	2.42582	'Photosynthesis.photophosphorylation.ATP synthase complex.membrane CF0 subcomplex.subunit b'	'1.1.9.1.2'	Afi_v2_s1G000390.1	'subunit b of membrane CF0 subcomplex of ATP synthase complex (original description: none)'
Afi_v2_s761G000530.1	OS_LOC_OS04G16748.1.MSUV7.0_R0	0	0	0	0	1	0	0	0	0	0	0		0	0	0	0	0.120303	0	0	0	0	'Photosynthesis.photophosphorylation.ATP synthase complex.membrane CF0 subcomplex.subunit b'	'1.1.9.1.2'	Afi_v2_s761G000530.1	'subunit b of membrane CF0 subcomplex of ATP synthase complex (original description: none)'
Afi_v2_s11G002300.2	Ppa_PHPAT.008G046700.1.V3.0_R0	242	303	0	1	1166	95	1520	1982	2203	105.046	1.08757		104.496	308.322	0	3.75239	140.273	61.3675	148.764	162.895	140.633	'Photosynthesis.photophosphorylation.ATP synthase complex.assembly.assembly factor (CGL160)'	'1.1.9.3.1'	Afi_v2_s11G002300.2	'CGL160 factor involved in ATP synthase complex assembly (original description: none)'
Afi_v2_s369G000080.2	BD_BRADI3G30127.2.V3.1_R0	541	0	0	0	768	0	631	667	1007	77.8682	1.63174		233.605	0	0	0	92.3928	0	61.7565	54.8189	64.2841	'Photosynthesis.photophosphorylation.ATP synthase complex.assembly.assembly factor (BFA3)'	'1.1.9.3.3'	Afi_v2_s369G000080.2	'ATP synthase complex assembly factor (BFA3) (original description: none)'
Afi_v2_s58G001380.1	PP_PRUPE.3G262000.1.V2.1_R2	0	0	0	0	12	0	14	4	13	0	0		0	0	0	0	1.44364	0	1.37019	0.328749	0.829884	'Photosynthesis.photophosphorylation.ATP synthase complex.assembly.assembly factor (BFA1)'	'1.1.9.3.2'	Afi_v2_s58G001380.1	'ATP synthase complex assembly factor (BFA1) (original description: none)'
Afi_v2_s2523G000030.1	TC_THECC1EG018671T1.CGDV1.1_R2	0	0	0	0	80	0	95	73	177	0	0		0	0	0	0	9.62425	0	9.29773	5.99967	11.2992	'Photosynthesis.photophosphorylation.ATP synthase complex.assembly.assembly factor (BFA1)'	'1.1.9.3.2'	Afi_v2_s2523G000030.1	'ATP synthase complex assembly factor (BFA1) (original description: none)'
Afi_v2_s11G004410.5	OS_LOC_OS01G02050.1.MSUV7.0_R0	0	0	0	1	363	16	275	432	415	7.04399	1.84514		0	0	0	3.75239	43.67	10.3356	26.9145	35.5049	26.4925	'Photosynthesis.CAM/C4 photosynthesis.phosphoenolpyruvate (PEP) carboxylase activity.PEP carboxylase'	'1.4.1.1'	Afi_v2_s11G004410.5	'PEP carboxylase (original description: none)'
Afi_v2_s18G002630.3	OS_LOC_OS09G14670.1.MSUV7.0_R2	1	11	12	0	209	104	312	446	310	20.5172	0.920866		0.431801	11.1932	27.5953	0	25.1434	67.1813	30.5357	36.6555	19.7896	'Photosynthesis.CAM/C4 photosynthesis.phosphoenolpyruvate (PEP) carboxylase activity.PEP carboxylase'	'1.4.1.1'	Afi_v2_s18G002630.3	'PEP carboxylase (original description: none)'
Afi_v2_s6G003820.1	TC_THECC1EG031773T1.CGDV1.1_R0	1726	1118	182	510	4968	980	5451	7147	9703	506.234	0.521543		745.289	1137.64	418.529	1913.72	597.666	633.054	533.494	587.393	619.413	'Photosynthesis.CAM/C4 photosynthesis.phosphoenolpyruvate (PEP) carboxylase activity.PEP carboxylase'	'1.4.1.1'	Afi_v2_s6G003820.1	'PEP carboxylase (original description: none)'
Afi_v2_s19G006570.3	OS_LOC_OS01G11054.1.MSUV7.0_R1	3661	687	730	461	3273	1878	10527	17504	18317	151.959	0.11001		1580.82	699.067	1678.72	1729.85	393.752	1213.14	1030.29	1438.61	1169.31	'Photosynthesis.CAM/C4 photosynthesis.phosphoenolpyruvate (PEP) carboxylase activity.PEP carboxylase'	'1.4.1.1'	Afi_v2_s19G006570.3	'PEP carboxylase (original description: none)'
Afi_v2_s71G000170.1	Ppa_PHPAT.021G038600.1.V3.0_R2	1	0	14	0	112	1	262	281	408	10.5525	1.3786		0.431801	0	32.1946	0	13.4739	0.645974	25.6421	23.0946	26.0456	'Photosynthesis.CAM/C4 photosynthesis.NAD-dependent malate dehydrogenase'	'1.4.2'	Afi_v2_s71G000170.1	'NAD-dependent malate dehydrogenase (original description: none)'
Afi_v2_s2182G000040.1	Ppa_PHPAT.021G038600.1.V3.0_R3	1	0	0	0	0	0	0	1	0	0.143934	0.132492		0.431801	0	0	0	0	0	0	0.0821873	0	'Photosynthesis.CAM/C4 photosynthesis.NAD-dependent malate dehydrogenase'	'1.4.2'	Afi_v2_s2182G000040.1	'NAD-dependent malate dehydrogenase (original description: none)'
Afi_v2_s505G000020.1	Ppa_PHPAT.021G038600.1.V3.0_R1	0	0	0	0	0	0	0	0	0	0	0		0	0	0	0	0	0	0	0	0	'Photosynthesis.CAM/C4 photosynthesis.NAD-dependent malate dehydrogenase'	'1.4.2'	Afi_v2_s505G000020.1	'NAD-dependent malate dehydrogenase (original description: none)'
Afi_v2_s2181G000010.1	Ppa_PHPAT.021G038600.1.V3.0_R0	0	0	0	0	0	0	0	0	0	0	0		0	0	0	0	0	0	0	0	0	'Photosynthesis.CAM/C4 photosynthesis.NAD-dependent malate dehydrogenase'	'1.4.2'	Afi_v2_s2181G000010.1	'NAD-dependent malate dehydrogenase (original description: none)'
Afi_v2_s25G001500.1	GM_GLYMA.13G146200.1.WM82.A2.V1_R0	1578	1	202	197	884	596	2557	3485	4281	179.803	0.394974		681.382	1.01757	464.522	739.22	106.348	385	250.256	286.423	273.287	'Photosynthesis.calvin cycle.triosephosphate isomerase'	'1.2.4'	Afi_v2_s25G001500.1	'triosephosphate isomerase (original description: none)'
Afi_v2_s25G000380.1	SL_SOLYC01G111120.2.1.ITAG2.4_R0	4130	2514	1154	863	3099	4991	3828	4180	5323	899.433	0.334048		1783.34	2558.16	2653.75	3238.31	372.819	3224.06	374.649	343.543	339.806	'Photosynthesis.calvin cycle.triosephosphate isomerase'	'1.2.4'	Afi_v2_s25G000380.1	'triosephosphate isomerase (original description: none)'
Afi_v2_s26G002410.2	Ppa_PHPAT.010G039700.1.V3.0_R0	3467	360	646	119	50549	1908	45158	44396	63167	276.783	0.274969		1497.06	366.323	1485.55	446.534	6081.2	1232.52	4419.65	3648.79	4032.41	'Photosynthesis.calvin cycle.transketolase'	'1.2.7'	Afi_v2_s26G002410.2	'transketolase (original description: none)'
Afi_v2_s50G000860.1	SL_SOLYC05G052600.2.1.ITAG2.4_R0	3437	554	505	58	17897	937	26650	25636	35053	658.254	0.815266		1484.1	563.731	1161.3	217.638	2153.06	605.278	2608.26	2106.95	2237.69	'Photosynthesis.calvin cycle.sedoheptulose-1,7-bisphosphatase'	'1.2.8'	Afi_v2_s50G000860.1	'sedoheptulose-1,7-bisphosphatase (original description: none)'
Afi_v2_s8G002290.1	TC_THECC1EG014547T1.CGDV1.1_R0	787	1	70	1	8133	509	6177	6899	10856	0.996104	0.00593363		339.828	1.01757	160.973	3.75239	978.425	328.801	604.548	567.01	693.017	'Photosynthesis.calvin cycle.ribulose-1,5-bisphosphat carboxylase/oxygenase (RuBisCo) activity.RuBisCo regulation.xylulose-1,5-bisphosphate phosphatase (CbbY)'	'1.2.1.3.3'	Afi_v2_s8G002290.1	'xylulose-1,5-bisphosphate phosphatase (CbbY) (original description: none)'
Afi_v2_s19G001070.2	SL_SOLYC06G074510.2.1.ITAG2.4_R0	414	1	1	1	1326	258	1430	1230	1784	24.5125	0.342836		178.766	1.01757	2.29961	3.75239	159.522	166.661	139.955	101.09	113.886	'Photosynthesis.calvin cycle.ribulose-1,5-bisphosphat carboxylase/oxygenase (RuBisCo) activity.RuBisCo regulation.carboxy-D-arabinitol-1-phosphatase (CA1PP)'	'1.2.1.3.4'	Afi_v2_s19G001070.2	'carboxy-D-arabinitol-1-phosphatase (CA1PP) (original description: none)'
Afi_v2_s15G003180.3	TC_THECC1EG042729T2.CGDV1.1_R0	30988	2537	2705	56	189161	4509	227268	206803	305759	5832.81	1.15225		13380.7	2581.56	6220.45	210.134	22756.7	2912.7	22242.9	16996.6	19518.8	'Photosynthesis.calvin cycle.ribulose-1,5-bisphosphat carboxylase/oxygenase (RuBisCo) activity.RuBisCo regulation.ATP-dependent activase (RCA)'	'1.2.1.3.2'	Afi_v2_s15G003180.3	'ATP-dependent activase involved in RuBisCo regulation (original description: none)'
Afi_v2_s59G000540.1	TC_THECC1EG042729T1.CGDV1.1_R1	997	4	2	3	11403	292	12573	13029	18067	46.451	0.360613		430.506	4.07026	4.59922	11.2572	1371.82	188.624	1230.53	1070.82	1153.35	'Photosynthesis.calvin cycle.ribulose-1,5-bisphosphat carboxylase/oxygenase (RuBisCo) activity.RuBisCo regulation.ATP-dependent activase (RCA)'	'1.2.1.3.2'	Afi_v2_s59G000540.1	'ATP-dependent activase involved in RuBisCo regulation (original description: none)'
Afi_v2_s63G000910.1	Ppa_PHPAT.003G047400.1.V3.0_R0	1	0	1	0	220	39	617	728	1000	11.686	1.77468		0.431801	0	2.29961	0	26.4667	25.193	60.3863	59.8323	63.8373	'Photosynthesis.calvin cycle.ribulose-1,5-bisphosphat carboxylase/oxygenase (RuBisCo) activity.RuBisCo heterodimer.small subunit'	'1.2.1.1.2'	Afi_v2_s63G000910.1	'small subunit of ribulose-1,5-bisphosphat carboxylase/oxygenase heterodimer (original description: none)'
Afi_v2_s12G000360.2	SI_SEITA.3G269600.1.V2.2_R0	6685	720	879	14	61572	1815	71298	53191	86807	1267.71	0.922566		2886.59	732.647	2021.36	52.5334	7407.3	1172.44	6977.99	4371.62	5541.52	'Photosynthesis.calvin cycle.ribulose-1,5-bisphosphat carboxylase/oxygenase (RuBisCo) activity.RuBisCo heterodimer.small subunit'	'1.2.1.1.2'	Afi_v2_s12G000360.2	'small subunit of ribulose-1,5-bisphosphat carboxylase/oxygenase heterodimer (original description: none)'
Afi_v2_s12G000370.1	Ppa_PHPAT.003G047900.1.V3.0_R2	6817	559	1288	40	46439	2022	72286	62989	93126	1429.98	0.900992		2943.59	568.819	2961.9	150.095	5586.76	1306.16	7074.69	5176.89	5944.91	'Photosynthesis.calvin cycle.ribulose-1,5-bisphosphat carboxylase/oxygenase (RuBisCo) activity.RuBisCo heterodimer.small subunit'	'1.2.1.1.2'	Afi_v2_s12G000370.1	'small subunit of ribulose-1,5-bisphosphat carboxylase/oxygenase heterodimer (original description: none)'
Afi_v2_s12G000340.1	Ppa_PHPAT.003G047900.1.V3.0_R1	5345	581	738	95	35526	1082	47259	37762	55371	1004.39	0.887784		2307.98	591.205	1697.11	356.477	4273.89	698.944	4625.28	3103.56	3534.73	'Photosynthesis.calvin cycle.ribulose-1,5-bisphosphat carboxylase/oxygenase (RuBisCo) activity.RuBisCo heterodimer.small subunit'	'1.2.1.1.2'	Afi_v2_s12G000340.1	'small subunit of ribulose-1,5-bisphosphat carboxylase/oxygenase heterodimer (original description: none)'
Afi_v2_s12G000350.4	SL_SOLYC03G034220.2.1.ITAG2.4_R3	10733	1171	1379	53	76487	3918	101221	83750	123806	1634.18	0.696461		4634.52	1191.57	3171.16	198.877	9201.62	2530.93	9906.58	6883.19	7903.44	'Photosynthesis.calvin cycle.ribulose-1,5-bisphosphat carboxylase/oxygenase (RuBisCo) activity.RuBisCo heterodimer.small subunit'	'1.2.1.1.2'	Afi_v2_s12G000350.4	'small subunit of ribulose-1,5-bisphosphat carboxylase/oxygenase heterodimer (original description: none)'
Afi_v2_s17G000220.4	OS_LOC_OS02G05830.1.MSUV7.0_R2	0	0	0	0	3	0	11	54	11	0	0		0	0	0	0	0.360909	0	1.07658	4.43811	0.70221	'Photosynthesis.calvin cycle.ribulose-1,5-bisphosphat carboxylase/oxygenase (RuBisCo) activity.RuBisCo heterodimer.small subunit'	'1.2.1.1.2'	Afi_v2_s17G000220.4	'small subunit of ribulose-1,5-bisphosphat carboxylase/oxygenase heterodimer (original description: none)'
Afi_v2_s135G000060.1	OS_LOC_OS02G05830.1.MSUV7.0_R1	0	0	0	0	9	0	0	17	2	0	0		0	0	0	0	1.08273	0	0	1.39718	0.127675	'Photosynthesis.calvin cycle.ribulose-1,5-bisphosphat carboxylase/oxygenase (RuBisCo) activity.RuBisCo heterodimer.small subunit'	'1.2.1.1.2'	Afi_v2_s135G000060.1	'small subunit of ribulose-1,5-bisphosphat carboxylase/oxygenase heterodimer (original description: none)'
Afi_v2_s1785G000100.1	OS_LOC_OS02G05830.1.MSUV7.0_R0	0	0	0	0	0	0	0	0	0	0	0		0	0	0	0	0	0	0	0	0	'Photosynthesis.calvin cycle.ribulose-1,5-bisphosphat carboxylase/oxygenase (RuBisCo) activity.RuBisCo heterodimer.small subunit'	'1.2.1.1.2'	Afi_v2_s1785G000100.1	'small subunit of ribulose-1,5-bisphosphat carboxylase/oxygenase heterodimer (original description: none)'
Afi_v2_s58G000980.1	TC_THECC1EG037485T1.CGDV1.1_R0	6	0	0	0	3328	395	1701	1489	3526	126.716	2.41134		2.59081	0	0	0	400.369	255.16	166.478	122.377	225.09	'Photosynthesis.calvin cycle.ribulose-1,5-bisphosphat carboxylase/oxygenase (RuBisCo) activity.RuBisCo assembly.auxiliary co-chaperone (CPN20)'	'1.2.1.2.2'	Afi_v2_s58G000980.1	'CPN20 auxiliary co-chaperone involved in RuBisCo assembly (original description: none)'
Afi_v2_s19G003080.1	OS_LOC_OS06G09679.1.MSUV7.0_R0	1561	4	360	0	6227	1	3754	4703	8082	501.668	1.65937		674.042	4.07026	827.86	0	749.127	0.645974	367.407	386.527	515.933	'Photosynthesis.calvin cycle.ribulose-1,5-bisphosphat carboxylase/oxygenase (RuBisCo) activity.RuBisCo assembly.auxiliary co-chaperone (CPN20)'	'1.2.1.2.2'	Afi_v2_s19G003080.1	'CPN20 auxiliary co-chaperone involved in RuBisCo assembly (original description: none)'
Afi_v2_s2327G000050.3	MG_MIGUT.L01586.1.V2.0_R1	615	452	0	1	931	179	797	781	1399	182.142	1.07157		265.558	459.939	0	3.75239	112.002	115.629	78.003	64.1883	89.3083	'Photosynthesis.calvin cycle.ribulose-1,5-bisphosphat carboxylase/oxygenase (RuBisCo) activity.RuBisCo assembly.auxiliary co-chaperone (CPN20)'	'1.2.1.2.2'	Afi_v2_s2327G000050.3	'CPN20 auxiliary co-chaperone involved in RuBisCo assembly (original description: none)'
Afi_v2_s55G001740.1	PT_POTRI.014G044300.1.V3.1_R0	784	373	271	0	2572	580	1445	2544	3797	259.76	0.754704		338.532	379.552	623.195	0	309.42	374.665	141.423	209.084	242.39	'Photosynthesis.calvin cycle.ribulose-1,5-bisphosphat carboxylase/oxygenase (RuBisCo) activity.RuBisCo assembly.auxiliary co-chaperone (CPN10)'	'1.2.1.2.3'	Afi_v2_s55G001740.1	'CPN10 auxiliary co-chaperone involved in RuBisCo assembly (original description: none)'
Afi_v2_s10G001800.1	Ppa_PHPAT.025G025100.2.V3.0_R0	470	118	0	1	1123	0	1724	2959	3563	105.797	1.59442		202.947	120.073	0	3.75239	135.1	0	168.729	243.192	227.452	'Photosynthesis.calvin cycle.ribulose-1,5-bisphosphat carboxylase/oxygenase (RuBisCo) activity.RuBisCo assembly.assembly factor (RbcX)'	'1.2.1.2.4'	Afi_v2_s10G001800.1	'RbcX assembly factor involved in RuBisCo assembly (original description: none)'
Afi_v2_s37G001880.1	Ppa_PHPAT.012G002600.1.V3.0_R0	553	294	0	4	1585	145	1738	2189	3527	124.979	0.958977		238.786	299.164	0	15.0095	190.68	93.6662	170.099	179.908	225.154	'Photosynthesis.calvin cycle.ribulose-1,5-bisphosphat carboxylase/oxygenase (RuBisCo) activity.RuBisCo assembly.assembly factor (RbcX)'	'1.2.1.2.4'	Afi_v2_s37G001880.1	'RbcX assembly factor involved in RuBisCo assembly (original description: none)'
Afi_v2_s2397G000040.2	Ppa_PHPAT.021G050800.1.V3.0_R0	4782	1727	513	10	38368	2116	46781	43927	64193	965.101	0.752654		2064.87	1757.34	1179.7	37.5239	4615.79	1366.88	4578.49	3610.24	4097.91	'Photosynthesis.calvin cycle.phosphoribulokinase'	'1.2.11'	Afi_v2_s2397G000040.2	'phosphoribulokinase (original description: none)'
Afi_v2_s1G006320.5	Ppa_PHPAT.005G079400.1.V3.0_R0	803	246	431	1	7173	680	7394	8106	12535	307.889	0.756037		346.736	250.321	991.133	3.75239	862.934	439.262	723.657	666.21	800.2	'Photosynthesis.calvin cycle.phosphopentose isomerase'	'1.2.9'	Afi_v2_s1G006320.5	'phosphopentose isomerase (original description: none)'
Afi_v2_s74G000420.1	GM_GLYMA.17G101700.1.WM82.A2.V1_R0	2288	639	866	5	21014	287	17136	20553	31512	1107.8	1.4429		987.961	650.224	1991.46	18.7619	2528.05	185.395	1677.11	1689.2	2011.64	'Photosynthesis.calvin cycle.phosphopentose epimerase'	'1.2.10'	Afi_v2_s74G000420.1	'phosphopentose epimerase (original description: none)'
Afi_v2_s9G001030.1	GM_GLYMA.08G165500.1.WM82.A2.V1_R0	2993	72	269	14	31923	1837	33571	32232	52320	41.8201	0.0647684		1292.38	73.2647	618.596	52.5334	3840.44	1186.65	3285.62	2649.06	3339.97	'Photosynthesis.calvin cycle.phosphoglycerate kinase'	'1.2.2'	Afi_v2_s9G001030.1	'phosphoglycerate kinase (original description: none)'
Afi_v2_s925G000020.3	TC_THECC1EG043361T1.CGDV1.1_R0	0	0	0	2	3	2	6	17	14	4.39836	1.59399		0	0	0	7.50477	0.360909	1.29195	0.587225	1.39718	0.893722	'Photosynthesis.calvin cycle.NADPH-dependent malate dehydrogenase'	'1.2.12'	Afi_v2_s925G000020.3	'NADPH-dependent malate dehydrogenase (original description: none)'
Afi_v2_s82G000210.4	SL_SOLYC04G082630.2.1.ITAG2.4_R1	3349	15	812	5	23944	632	30857	27000	38995	896.042	1.19133		1446.1	15.2635	1867.28	18.7619	2880.54	408.256	3020	2219.06	2489.33	'Photosynthesis.calvin cycle.glyceraldehyde 3-phosphate dehydrogenase'	'1.2.3'	Afi_v2_s82G000210.4	'glyceraldehyde 3-phosphate dehydrogenase (original description: none)'
Afi_v2_s19G001610.3	Ppa_PHPAT.001G052300.1.V3.0_R0	2245	279	2	3	17765	455	21976	20655	32512	266.71	0.850442		969.394	283.901	4.59922	11.2572	2137.18	293.918	2150.81	1697.58	2075.48	'Photosynthesis.calvin cycle.glyceraldehyde 3-phosphate dehydrogenase'	'1.2.3'	Afi_v2_s19G001610.3	'glyceraldehyde 3-phosphate dehydrogenase (original description: none)'
Afi_v2_s16G002810.1	GM_GLYMA.19G106800.1.WM82.A2.V1_R2	3476	10	148	79	32474	520	34530	32203	51229	300.981	0.604669		1500.94	10.1757	340.343	296.439	3906.72	335.906	3379.48	2646.68	3270.32	'Photosynthesis.calvin cycle.glyceraldehyde 3-phosphate dehydrogenase'	'1.2.3'	Afi_v2_s16G002810.1	'glyceraldehyde 3-phosphate dehydrogenase (original description: none)'
Afi_v2_s58G000730.4	PP_PRUPE.8G070500.1.V2.1_R0	1190	258	173	2	14085	690	18443	16101	24456	164.789	0.504735		513.844	262.532	397.833	7.50477	1694.47	445.722	1805.03	1323.3	1561.2	'Photosynthesis.calvin cycle.fructose-1,6-bisphosphatase'	'1.2.6'	Afi_v2_s58G000730.4	'fructose-1,6-bisphosphatase (original description: none)'
Afi_v2_s56G000110.1	PT_POTRI.010G117900.1.V3.1_R0	1844	523	0	2	4567	336	10027	10516	13920	330.533	1.06078		796.242	532.187	0	7.50477	549.424	217.047	981.35	864.282	888.615	'Photosynthesis.calvin cycle.fructose 1,6-bisphosphate aldolase'	'1.2.5'	Afi_v2_s56G000110.1	'fructose 1,6-bisphosphate aldolase (original description: none)'
Afi_v2_s11G005610.1	TC_THECC1EG008998T1.CGDV1.1_R1	17116	1372	2046	429	134462	6391	171585	152072	211617	1628.18	0.423232		7390.71	1396.1	4705.01	1609.77	16176.2	4128.42	16793.2	12498.4	13509.1	'Photosynthesis.calvin cycle.fructose 1,6-bisphosphate aldolase'	'1.2.5'	Afi_v2_s11G005610.1	'fructose 1,6-bisphosphate aldolase (original description: none)'
Afi_v2_s26G002590.1	SL_SOLYC02G094120.2.1.ITAG2.4_R0	932	0	1	0	958	237	1053	1570	1797	58.3649	0.518491		402.439	0	2.29961	0	115.25	153.096	103.058	129.034	114.716	'Nutrient uptake.sulfur assimilation.sulfite detoxification.sulfite oxidase'	'25.2.2.1'	Afi_v2_s26G002590.1	'sulfite oxidase (original description: none)'
Afi_v2_s5G011240.1	TC_THECC1EG040722T1.CGDV1.1_R0	506	529	93	446	3040	230	3980	4035	6229	587.52	1.04997		218.491	538.292	213.864	1673.56	365.721	148.574	389.526	331.626	397.642	'Nutrient uptake.sulfur assimilation.sulfate assimilation.sulfite reductase'	'25.2.1.4'	Afi_v2_s5G011240.1	'sulfite reductase (original description: none)'
Afi_v2_s1241G000090.1	GM_GLYMA.13G051000.1.WM82.A2.V1_R0	24	0	0	0	95	0	174	239	176	3.45441	1.12425		10.3632	0	0	0	11.4288	0	17.0295	19.6428	11.2354	'Nutrient uptake.sulfur assimilation.sulfate assimilation.ATP sulfurylase'	'25.2.1.1'	Afi_v2_s1241G000090.1	'ATP sulfurylase (original description: none)'
Afi_v2_s11G002780.1	TC_THECC1EG034204T1.CGDV1.1_R2	0	0	0	1	396	0	924	1666	1514	1.87619	1.07182		0	0	0	3.75239	47.64	0	90.4326	136.924	96.6496	'Nutrient uptake.sulfur assimilation.sulfate assimilation.ATP sulfurylase'	'25.2.1.1'	Afi_v2_s11G002780.1	'ATP sulfurylase (original description: none)'
Afi_v2_s1281G000020.1	AT_AT3G22890.1.TAIR10_R0	12	0	0	0	1	0	0	1	1	1.72721	0.848198		5.18162	0	0	0	0.120303	0	0	0.0821873	0.0638373	'Nutrient uptake.sulfur assimilation.sulfate assimilation.ATP sulfurylase'	'25.2.1.1'	Afi_v2_s1281G000020.1	'ATP sulfurylase (original description: none)'
Afi_v2_s72G000520.3	GM_GLYMA.17G161100.1.WM82.A2.V1_R1	0	12	0	0	182	145	202	223	328	42.7629	1.92839		0	12.2108	0	0	21.8952	93.6662	19.7699	18.3278	20.9386	'Nutrient uptake.sulfur assimilation.sulfate assimilation.APS kinase'	'25.2.1.2'	Afi_v2_s72G000520.3	'APS kinase (original description: none)'
Afi_v2_s54G000450.8	MG_MIGUT.L00216.1.V2.0_R0	75	0	0	0	195	0	189	298	248	10.795	1.44376		32.3851	0	0	0	23.4591	0	18.4976	24.4918	15.8316	'Nutrient uptake.sulfur assimilation.sulfate assimilation.APS kinase'	'25.2.1.2'	Afi_v2_s54G000450.8	'APS kinase (original description: none)'
Afi_v2_s37G000750.4	GM_GLYMA.17G161100.1.WM82.A2.V1_R2	0	6	0	0	384	0	246	197	424	2.03513	0.91628		0	6.10539	0	0	46.1964	0	24.0762	16.1909	27.067	'Nutrient uptake.sulfur assimilation.sulfate assimilation.APS kinase'	'25.2.1.2'	Afi_v2_s37G000750.4	'APS kinase (original description: none)'
Afi_v2_s46G001610.2	AT_AT2G14750.1.TAIR10_R0	1	2	0	0	370	0	798	1115	1652	0.822311	0.550635		0.431801	2.03513	0	0	44.5122	0	78.1009	91.6388	105.459	'Nutrient uptake.sulfur assimilation.sulfate assimilation.APS kinase'	'25.2.1.2'	Afi_v2_s46G001610.2	'APS kinase (original description: none)'
Afi_v2_s1392G000010.2	Ppa_PHPAT.024G042700.1.V3.0_R3	0	0	0	0	4	0	5	8	3	0	0		0	0	0	0	0.481212	0	0.489354	0.657498	0.191512	'Nutrient uptake.sulfur assimilation.sulfate assimilation.APS kinase'	'25.2.1.2'	Afi_v2_s1392G000010.2	'APS kinase (original description: none)'
Afi_v2_s47G000590.6	AT_AT4G21990.1.TAIR10_R0	575	1	163	0	2729	99	3937	3336	5494	176.071	1.27019		248.286	1.01757	374.837	0	328.307	63.9514	385.317	274.177	350.722	'Nutrient uptake.sulfur assimilation.sulfate assimilation.(P)APS reductase'	'25.2.1.3'	Afi_v2_s47G000590.6	'(P)APS reductase (original description: none)'
Afi_v2_s62G000770.2	BD_BRADI1G60250.1.V3.1_R2	606	0	0	0	554	0	328	381	669	87.2239	1.63542		261.672	0	0	0	66.6479	0	32.1016	31.3134	42.7071	'Nutrient uptake.phosphorus assimilation.phosphate signalling.regulatory protein (SPX)'	'25.3.1.3'	Afi_v2_s62G000770.2	'phosphate signalling regulatory protein (SPX) (original description: none)'
Afi_v2_s12G003660.1	Ppa_PHPAT.008G026400.1.V3.0_R0	112	49	0	0	564	268	514	529	693	53.8197	0.973783		48.3617	49.8607	0	0	67.851	173.121	50.3056	43.4771	44.2392	'Nutrient uptake.phosphorus assimilation.phosphate signalling.regulatory protein (SPX)'	'25.3.1.3'	Afi_v2_s12G003660.1	'phosphate signalling regulatory protein (SPX) (original description: none)'
Afi_v2_s71G000050.2	BD_BRADI1G60250.1.V3.1_R3	377	0	0	0	919	73	1012	1284	1793	30.685	0.713786		162.789	0	0	0	110.559	47.1561	99.0452	105.528	114.46	'Nutrient uptake.phosphorus assimilation.phosphate signalling.regulatory protein (SPX)'	'25.3.1.3'	Afi_v2_s71G000050.2	'phosphate signalling regulatory protein (SPX) (original description: none)'
Afi_v2_s18G003150.1	GM_GLYMA.13G166800.1.WM82.A2.V1_R1	1	0	0	0	359	0	26	390	600	0.143934	0.132492		0.431801	0	0	0	43.1888	0	2.54464	32.053	38.3024	'Nutrient uptake.phosphorus assimilation.phosphate signalling.regulatory protein (SPX)'	'25.3.1.3'	Afi_v2_s18G003150.1	'phosphate signalling regulatory protein (SPX) (original description: none)'
Afi_v2_s12G001250.1	MG_MIGUT.O00168.1.V2.0_R0	1848	405	622	527	1016	2002	1236	1822	2275	755.227	0.638271		797.969	412.114	1430.36	1977.51	122.228	1293.24	120.968	149.745	145.23	'Nutrient uptake.nitrogen assimilation.nitrate uptake system.regulatory factor (NRT3)'	'25.1.3.2'	Afi_v2_s12G001250.1	'regulatory factor NRT3 of nitrate uptake system (original description: none)'
Afi_v2_s71G000160.5	Ppa_PHPAT.016G062400.1.V3.0_R0	0	0	0	0	46	111	188	74	202	35.8516	2.33703		0	0	0	0	5.53394	71.7031	18.3997	6.08186	12.8951	'Nutrient uptake.nitrogen assimilation.nitrate assimilation.nitrite reductase'	'25.1.4.2'	Afi_v2_s71G000160.5	'nitrite reductase (original description: none)'
Afi_v2_s18G002510.3	SB_SOBIC.004G196101.1.V3.2_R0	98	63	27	0	567	461	1615	1719	2045	92.7261	0.983713		42.3165	64.1066	62.0895	0	68.2119	297.794	158.061	141.28	130.547	'Nutrient uptake.nitrogen assimilation.nitrate assimilation.nitrate reductase'	'25.1.4.1'	Afi_v2_s18G002510.3	'nitrate reductase (original description: none)'
Afi_v2_s16G005020.1	PT_POTRI.013G058300.11.V3.1_R0	1604	392	0	1	646	1	3120	6102	4355	361.632	1.64245		692.609	398.886	0	3.75239	77.7158	0.645974	305.357	501.507	278.011	'Nutrient uptake.nitrogen assimilation.glutamate deamination.glutamate dehydrogenase'	'25.1.6.1'	Afi_v2_s16G005020.1	'glutamate dehydrogenase (original description: none)'
Afi_v2_s7G002320.3	PT_POTRI.001G199600.2.V3.1_R0	221	0	0	0	392	1	283	414	323	31.4864	1.55759		95.4281	0	0	0	47.1588	0.645974	27.6974	34.0255	20.6194	'Nutrient uptake.nitrogen assimilation.glutamate deamination.glutamate dehydrogenase'	'25.1.6.1'	Afi_v2_s7G002320.3	'glutamate dehydrogenase (original description: none)'
Afi_v2_s22G001510.1	Ppa_PHPAT.003G079500.1.V3.0_R0	49	0	0	0	19	0	24	34	79	7.05275	1.34809		21.1583	0	0	0	2.28576	0	2.3489	2.79437	5.04314	'Nutrient uptake.nitrogen assimilation.glutamate deamination.glutamate dehydrogenase'	'25.1.6.1'	Afi_v2_s22G001510.1	'glutamate dehydrogenase (original description: none)'
Afi_v2_s16G004370.1	TC_THECC1EG026466T1.CGDV1.1_R1	21	132	0	0	188	105	327	262	156	13.8818	0.321021		9.06783	134.319	0	0	22.617	67.8273	32.0037	21.5331	9.95861	'Nutrient uptake.nitrogen assimilation.glutamate deamination.glutamate dehydrogenase'	'25.1.6.1'	Afi_v2_s16G004370.1	'glutamate dehydrogenase (original description: none)'
Afi_v2_s3G004760.5	Ppa_PHPAT.008G045600.1.V3.0_R1	0	0	0	0	86	0	112	27	1	0	0		0	0	0	0	10.3461	0	10.9615	2.21906	0.0638373	'Nutrient uptake.nitrogen assimilation.glutamate deamination.glutamate dehydrogenase'	'25.1.6.1'	Afi_v2_s3G004760.5	'glutamate dehydrogenase (original description: none)'
Afi_v2_s4G004430.2	AT_AT1G51720.1.TAIR10_R1	0	0	0	0	278	0	210	575	423	0	0		0	0	0	0	33.4443	0	20.5529	47.2577	27.0032	'Nutrient uptake.nitrogen assimilation.glutamate deamination.glutamate dehydrogenase'	'25.1.6.1'	Afi_v2_s4G004430.2	'glutamate dehydrogenase (original description: none)'
Afi_v2_s1126G000020.6	SI_SEITA.1G352200.2.V2.2_R1	6	43	40	101	335	142	887	1058	1259	189.25	1.54099		2.59081	43.7553	91.9845	378.991	40.3015	91.7283	86.8114	86.9541	80.3711	'Nutrient uptake.nitrogen assimilation.aspartate aminotransferase'	'25.1.7'	Afi_v2_s1126G000020.6	'aspartate aminotransferase (original description: none)'
Afi_v2_s47G002850.1	Ppa_PHPAT.021G048500.1.V3.0_R0	332	0	0	0	163	385	579	952	1185	76.564	0.964141		143.358	0	0	0	19.6094	248.7	56.6672	78.2423	75.6472	'Nutrient uptake.nitrogen assimilation.aspartate aminotransferase'	'25.1.7'	Afi_v2_s47G002850.1	'aspartate aminotransferase (original description: none)'
Afi_v2_s118G000310.6	Ppa_PHPAT.001G077100.1.V3.0_R0	1	5	1	4	6	2	41	33	38	5.54434	0.951957		0.431801	5.08783	2.29961	15.0095	0.721819	1.29195	4.0127	2.71218	2.42582	'Nutrient uptake.nitrogen assimilation.aspartate aminotransferase'	'25.1.7'	Afi_v2_s118G000310.6	'aspartate aminotransferase (original description: none)'
Afi_v2_s24G001070.1	AT_AT2G30970.1.TAIR10_R0	1229	2	36	1	2653	241	3713	5502	6364	125.452	0.804246		530.684	2.03513	82.786	3.75239	319.164	155.68	363.394	452.194	406.26	'Nutrient uptake.nitrogen assimilation.aspartate aminotransferase'	'25.1.7'	Afi_v2_s24G001070.1	'aspartate aminotransferase (original description: none)'
Afi_v2_s35G001910.1	PT_POTRI.018G082500.1.V3.1_R0	277	742	492	173	403	102	1508	2233	2312	311.158	0.5707		119.609	755.033	1131.41	649.163	48.4822	65.8893	147.589	183.524	147.592	'Nutrient uptake.nitrogen assimilation.aspartate aminotransferase'	'25.1.7'	Afi_v2_s35G001910.1	'aspartate aminotransferase (original description: none)'
Afi_v2_s2647G000020.1	SL_SOLYC08G068330.2.1.ITAG2.4_R4	27	90	24	27	94	103	145	257	294	31.1148	0.469615		11.6586	91.5809	55.1907	101.314	11.3085	66.5353	14.1913	21.1221	18.7682	'Nutrient uptake.nitrogen assimilation.aspartate aminotransferase'	'25.1.7'	Afi_v2_s2647G000020.1	'aspartate aminotransferase (original description: none)'
Afi_v2_s3215G000080.1	PT_POTRI.007G069600.1.V3.1_R2	6148	3507	2480	2671	3695	11761	1993	1055	2621	4834.51	0.817987		2654.71	3568.6	5703.04	10022.6	444.52	7597.3	195.056	86.7076	167.317	'Nutrient uptake.nitrogen assimilation.ammonium assimilation.glutamine synthetase activities.cytosolic glutamine synthetase (GLN1)'	'25.1.5.1.1'	Afi_v2_s3215G000080.1	'cytosolic glutamine synthetase (GLN1) (original description: none)'
Afi_v2_s6G002060.1	PT_POTRI.007G069600.1.V3.1_R1	3818	848	782	954	27362	3823	28201	21617	36312	1588.07	0.766134		1648.62	862.895	1798.3	3579.78	3291.73	2469.56	2760.05	1776.64	2318.06	'Nutrient uptake.nitrogen assimilation.ammonium assimilation.glutamine synthetase activities.cytosolic glutamine synthetase (GLN1)'	'25.1.5.1.1'	Afi_v2_s6G002060.1	'cytosolic glutamine synthetase (GLN1) (original description: none)'
Afi_v2_s11G004190.1	PT_POTRI.007G069600.1.V3.1_R0	257	0	2	1	23	154	8199	13025	16177	13.0921	0.29249		110.973	0	4.59922	3.75239	2.76697	99.48	802.443	1070.49	1032.7	'Nutrient uptake.nitrogen assimilation.ammonium assimilation.glutamine synthetase activities.cytosolic glutamine synthetase (GLN1)'	'25.1.5.1.1'	Afi_v2_s11G004190.1	'cytosolic glutamine synthetase (GLN1) (original description: none)'
Afi_v2_s103G000520.5	Ppa_PHPAT.021G030500.1.V3.0_R1	253	17	0	0	171	106	1255	1330	1582	7.94483	0.198603		109.246	17.2986	0	0	20.5718	68.4732	122.828	109.309	100.991	'Nutrient uptake.nitrogen assimilation.ammonium assimilation.glutamine synthetase activities.cytosolic glutamine synthetase (GLN1)'	'25.1.5.1.1'	Afi_v2_s103G000520.5	'cytosolic glutamine synthetase (GLN1) (original description: none)'
Afi_v2_s2765G000030.1	PP_PRUPE.1G346600.1.V2.1_R2	0	0	0	0	0	0	1	3	2	0	0		0	0	0	0	0	0	0.0978708	0.246562	0.127675	'Nutrient uptake.nitrogen assimilation.ammonium assimilation.glutamine synthetase activities.cytosolic glutamine synthetase (GLN1)'	'25.1.5.1.1'	Afi_v2_s2765G000030.1	'cytosolic glutamine synthetase (GLN1) (original description: none)'
Afi_v2_s35G000930.1	PT_POTRI.015G017500.1.V3.1_R0	943	1451	387	10	1778	1166	2428	3171	4497	529.177	0.741278		407.189	1476.49	889.95	37.5239	213.899	753.206	237.63	260.616	287.076	'Nutrient uptake.nitrogen assimilation.ammonium assimilation.glutamate synthase activities.NADH-dependent glutamate synthase'	'25.1.5.2.2'	Afi_v2_s35G000930.1	'NADH-dependent glutamate synthase (original description: none)'
Afi_v2_s51G000210.2	PT_POTRI.015G017500.1.V3.1_R1	0	0	0	0	67	0	65	95	115	0	0		0	0	0	0	8.06031	0	6.3616	7.80779	7.34129	'Nutrient uptake.nitrogen assimilation.ammonium assimilation.glutamate synthase activities.NADH-dependent glutamate synthase'	'25.1.5.2.2'	Afi_v2_s51G000210.2	'NADH-dependent glutamate synthase (original description: none)'
Afi_v2_s5G008650.1	OS_LOC_OS07G46460.1.MSUV7.0_R0	15	1	2	1	4338	4	6848	8545	14004	0.863128	0.184192		6.47702	1.01757	4.59922	3.75239	521.875	2.5839	670.219	702.29	893.977	'Nutrient uptake.nitrogen assimilation.ammonium assimilation.glutamate synthase activities.Fd-dependent glutamate synthase'	'25.1.5.2.1'	Afi_v2_s5G008650.1	'Fd-dependent glutamate synthase (original description: none)'
Afi_v2_s100G000310.1	Ppa_PHPAT.025G048300.1.V3.0_R1	0	0	0	0	22	35	18	20	48	11.3045	2.04725		0	0	0	0	2.64667	22.6091	1.76167	1.64375	3.06419	'Nutrient uptake.iron uptake.regulation.iron-binding sensor (HRZ/BRUTUS)'	'25.4.1.1'	Afi_v2_s100G000310.1	'HRZ/BRUTUS iron uptake iron-binding sensor (original description: none)'
Afi_v2_s12G003270.1	PP_PRUPE.1G314300.2.V2.1_R3	585	0	0	0	586	0	740	859	2114	84.2013	1.63432		252.604	0	0	0	70.4976	0	72.4244	70.5989	134.952	'Nutrient uptake.iron uptake.regulation.iron-binding sensor (HRZ/BRUTUS)'	'25.4.1.1'	Afi_v2_s12G003270.1	'HRZ/BRUTUS iron uptake iron-binding sensor (original description: none)'
Afi_v2_s21G000530.1	Ppa_PHPAT.025G048300.1.V3.0_R0	1098	0	0	1	1233	0	640	496	2042	156.163	1.61703		474.118	0	0	3.75239	148.334	0	62.6373	40.7649	130.356	'Nutrient uptake.iron uptake.regulation.iron-binding sensor (HRZ/BRUTUS)'	'25.4.1.1'	Afi_v2_s21G000530.1	'HRZ/BRUTUS iron uptake iron-binding sensor (original description: none)'
Afi_v2_s62G001480.4	GM_GLYMA.09G182600.1.WM82.A2.V1_R2	0	0	0	0	0	0	15	4	0	0	0		0	0	0	0	0	0	1.46806	0.328749	0	'Nutrient uptake.iron uptake.regulation.iron-binding sensor (HRZ/BRUTUS)'	'25.4.1.1'	Afi_v2_s62G001480.4	'HRZ/BRUTUS iron uptake iron-binding sensor (original description: none)'
Afi_v2_s39G001700.1	Ppa_PHPAT.011G004000.1.V3.0_R0	1	0	0	0	366	0	482	608	1012	0.143934	0.132492		0.431801	0	0	0	44.0309	0	47.1737	49.9699	64.6033	'Nutrient uptake.iron uptake.reduction-based strategy uptake.ferric cation-chelate reductase'	'25.4.2.1'	Afi_v2_s39G001700.1	'iron uptake Fe(III)-chelate reductase (original description: none)'
Afi_v2_s2G001030.1	Ppa_PHPAT.027G009300.1.V3.0_R0	0	0	0	0	51	0	96	111	99	0	0		0	0	0	0	6.13546	0	9.3956	9.12279	6.31989	'Nutrient uptake.iron uptake.reduction-based strategy uptake.ferric cation-chelate reductase'	'25.4.2.1'	Afi_v2_s2G001030.1	'iron uptake Fe(III)-chelate reductase (original description: none)'
Afi_v2_s29G004050.2	Ppa_PHPAT.016G046200.1.V3.0_R5	0	0	0	0	19	0	98	152	39	0	0		0	0	0	0	2.28576	0	9.59134	12.4925	2.48965	'Nutrient uptake.iron uptake.reduction-based strategy uptake.ferric cation-chelate reductase'	'25.4.2.1'	Afi_v2_s29G004050.2	'iron uptake Fe(III)-chelate reductase (original description: none)'
Afi_v2_s29G004060.2	MG_MIGUT.O00149.1.V2.0_R0	0	0	0	0	0	0	0	52	12	0	0		0	0	0	0	0	0	0	4.27374	0.766047	'Nutrient uptake.iron uptake.reduction-based strategy uptake.ferric cation-chelate reductase'	'25.4.2.1'	Afi_v2_s29G004060.2	'iron uptake Fe(III)-chelate reductase (original description: none)'
Afi_v2_s34G002840.1	Ppa_PHPAT.006G076700.1.V3.0_R1	0	0	0	0	0	0	0	0	0	0	0		0	0	0	0	0	0	0	0	0	'Nutrient uptake.iron uptake.reduction-based strategy uptake.ferric cation-chelate reductase'	'25.4.2.1'	Afi_v2_s34G002840.1	'iron uptake Fe(III)-chelate reductase (original description: none)'
Afi_v2_s34G002950.1	Ppa_PHPAT.011G004000.1.V3.0_R3	0	0	0	0	0	0	0	0	0	0	0		0	0	0	0	0	0	0	0	0	'Nutrient uptake.iron uptake.reduction-based strategy uptake.ferric cation-chelate reductase'	'25.4.2.1'	Afi_v2_s34G002950.1	'iron uptake Fe(III)-chelate reductase (original description: none)'
Afi_v2_s34G002980.1	Ppa_PHPAT.011G004000.1.V3.0_R2	0	0	0	0	0	0	0	0	0	0	0		0	0	0	0	0	0	0	0	0	'Nutrient uptake.iron uptake.reduction-based strategy uptake.ferric cation-chelate reductase'	'25.4.2.1'	Afi_v2_s34G002980.1	'iron uptake Fe(III)-chelate reductase (original description: none)'
Afi_v2_s39G001690.1	Ppa_PHPAT.027G009300.1.V3.0_R1	0	0	0	0	0	0	0	42	28	0	0		0	0	0	0	0	0	0	3.45187	1.78744	'Nutrient uptake.iron uptake.reduction-based strategy uptake.ferric cation-chelate reductase'	'25.4.2.1'	Afi_v2_s39G001690.1	'iron uptake Fe(III)-chelate reductase (original description: none)'
Afi_v2_s19G002790.1	Ppa_PHPAT.015G043500.1.V3.0_R1	0	0	0	0	0	0	0	4	0	0	0		0	0	0	0	0	0	0	0.328749	0	'Nutrient uptake.iron uptake.non-vascular plant-specific uptake.iron permease (FTR1)'	'25.4.4.1'	Afi_v2_s19G002790.1	'iron permease (FTR1) (original description: none)'
Afi_v2_s19G002800.1	Ppa_PHPAT.015G043500.1.V3.0_R2	0	0	0	0	0	0	0	0	0	0	0		0	0	0	0	0	0	0	0	0	'Nutrient uptake.iron uptake.non-vascular plant-specific uptake.iron permease (FTR1)'	'25.4.4.1'	Afi_v2_s19G002800.1	'iron permease (FTR1) (original description: none)'
Afi_v2_s77G000640.1	SB_SOBIC.008G004800.1.V3.2_R1	317	0	0	0	210	0	104	238	176	45.627	1.60793		136.881	0	0	0	25.2637	0	10.1786	19.5606	11.2354	'Nutrient uptake.iron uptake.iron storage.non-haem ferritin'	'25.4.5.1'	Afi_v2_s77G000640.1	'non-haem ferritin (original description: none)'
Afi_v2_s29G004230.1	Ppa_PHPAT.010G014500.1.V3.0_R0	1867	677	375	51	8347	485	11024	14800	21471	533.472	0.930337		806.173	688.892	862.354	191.372	1004.17	313.297	1078.93	1216.37	1370.65	'Nutrient uptake.iron uptake.iron storage.non-haem ferritin'	'25.4.5.1'	Afi_v2_s29G004230.1	'non-haem ferritin (original description: none)'
Afi_v2_s1653G000010.1	PT_POTRI.010G143100.1.V3.1_R1	79	0	0	0	54	1	953	1258	680	11.0478	1.38937		34.1123	0	0	0	6.49637	0.645974	93.2709	103.392	43.4093	'Nutrient uptake.iron uptake.chelation-based strategy uptake.phytosiderophore biosynthesis.nicotianamine synthase'	'25.4.3.1.1'	Afi_v2_s1653G000010.1	'nicotianamine synthase (original description: none)'
Afi_v2_s746G000010.1	PT_POTRI.010G143100.1.V3.1_R0	3	0	0	0	0	0	5	5	0	0.431801	0.34295		1.2954	0	0	0	0	0	0.489354	0.410936	0	'Nutrient uptake.iron uptake.chelation-based strategy uptake.phytosiderophore biosynthesis.nicotianamine synthase'	'25.4.3.1.1'	Afi_v2_s746G000010.1	'nicotianamine synthase (original description: none)'
Afi_v2_s3098G000010.2	SB_SOBIC.001G151400.1.V3.2_R3	0	0	0	0	0	0	1	2	0	0	0		0	0	0	0	0	0	0.0978708	0.164375	0	'Nutrient uptake.iron uptake.chelation-based strategy uptake.phytosiderophore biosynthesis.nicotianamine synthase'	'25.4.3.1.1'	Afi_v2_s3098G000010.2	'nicotianamine synthase (original description: none)'
Afi_v2_s53G000650.4	SB_SOBIC.009G210400.1.V3.2_R0	2923	1118	346	377	3193	1679	7247	10407	12254	184.467	0.161822		1262.16	1137.64	795.666	1414.65	384.128	1084.59	709.27	855.323	782.262	'Nutrient uptake.copper uptake.reduction-based uptake.copper chaperone (CCH)'	'25.5.2.3'	Afi_v2_s53G000650.4	'copper chaperone (CCH) (original description: none)'
Afi_v2_s44G002750.1	Ppa_PHPAT.008G038100.1.V3.0_R0	1	0	0	325	432	0	457	693	1236	609.619	2.48833		0.431801	0	0	1219.53	51.9709	0	44.727	56.9558	78.9029	'not assigned.not annotated'	'35.2'	Afi_v2_s44G002750.1	' no hits & (original description: none)'
Afi_v2_s25G001330.2	PT_POTRI.001G075300.1.V3.1_R0	0	0	0	226	278	0	231	226	449	424.02	2.48535		0	0	0	848.04	33.4443	0	22.6082	18.5743	28.6629	'not assigned.not annotated'	'35.2'	Afi_v2_s25G001330.2	' no hits & (original description: none)'
Afi_v2_s6G000340.1	PT_POTRI.005G218700.1.V3.1_R0	1	0	0	245	728	0	678	692	1050	459.524	2.48454		0.431801	0	0	919.335	87.5807	0	66.3564	56.8736	67.0291	'not assigned.not annotated'	'35.2'	Afi_v2_s6G000340.1	' no hits & (original description: none)'
Afi_v2_s2358G000020.1	GM_GLYMA.04G075200.2.WM82.A2.V1_R0	0	0	0	207	59	0	86	86	158	388.372	2.48401		0	0	0	776.744	7.09788	0	8.41689	7.06811	10.0863	'not assigned.not annotated'	'35.2'	Afi_v2_s2358G000020.1	' no hits & (original description: none)'
Afi_v2_s25G005520.1	MG_MIGUT.J00804.1.V2.0_R4	0	0	0	0	406	957	55	329	591	309.099	2.47994		0	0	0	0	48.8431	618.197	5.38289	27.0396	37.7278	'not assigned.not annotated'	'35.2'	Afi_v2_s25G005520.1	' no hits & (original description: none)'
Afi_v2_s26G000410.1	PP_PRUPE.1G508700.1.V2.1_R5	0	0	0	0	619	909	205	278	527	293.595	2.47889		0	0	0	0	74.4676	587.19	20.0635	22.8481	33.6422	'not assigned.not annotated'	'35.2'	Afi_v2_s26G000410.1	' no hits & (original description: none)'
Afi_v2_s77G000350.6	MG_MIGUT.D01991.1.V2.0_R2	2	0	0	200	816	0	651	802	1970	374.951	2.47872		0.863603	0	0	750.477	98.1673	0	63.7139	65.9142	125.759	'not assigned.not annotated'	'35.2'	Afi_v2_s77G000350.6	' no hits & (original description: none)'
Afi_v2_s5G002370.1	PP_PRUPE.1G578900.1.V2.1_R0	0	0	0	143	368	0	337	461	676	268.296	2.47692		0	0	0	536.591	44.2715	0	32.9825	37.8883	43.154	'not assigned.not annotated'	'35.2'	Afi_v2_s5G002370.1	' no hits & (original description: none)'
Afi_v2_s32G000110.1	PT_POTRI.017G149900.1.V3.1_R0	0	0	0	91	283	297	352	476	598	266.661	2.47678		0	0	0	341.467	34.0458	191.854	34.4505	39.1211	38.1747	'not assigned.not annotated'	'35.2'	Afi_v2_s32G000110.1	' no hits & (original description: none)'
Afi_v2_s11G005510.2	GM_GLYMA.05G146500.1.WM82.A2.V1_R0	1	4	0	350	716	1	714	1297	1354	655.49	2.47638		0.431801	4.07026	0	1313.34	86.137	0.645974	69.8797	106.597	86.4357	'not assigned.not annotated'	'35.2'	Afi_v2_s11G005510.2	' no hits & (original description: none)'
Afi_v2_s24G001270.1	PT_POTRI.004G082100.1.V3.1_R1	0	0	0	2	449	790	151	286	694	258.912	2.47609		0	0	0	7.50477	54.0161	510.319	14.7785	23.5056	44.3031	'not assigned.not annotated'	'35.2'	Afi_v2_s24G001270.1	' no hits & (original description: none)'
Afi_v2_s17G000340.1	SB_SOBIC.008G111700.1.V3.2_R1	1	0	0	154	237	1	132	174	261	289.113	2.47551		0.431801	0	0	577.868	28.5118	0.645974	12.9189	14.3006	16.6615	'not assigned.not annotated'	'35.2'	Afi_v2_s17G000340.1	' no hits & (original description: none)'
Afi_v2_s22G003490.1	PP_PRUPE.6G236600.3.V2.1_R0	1	0	0	115	469	224	448	578	704	287.967	2.47542		0.431801	0	0	431.525	56.4222	144.698	43.8461	47.5043	44.9414	'not assigned.not annotated'	'35.2'	Afi_v2_s22G003490.1	' no hits & (original description: none)'
Afi_v2_s2491G000030.1	AT_AT1G30460.2.TAIR10_R1	0	0	0	133	53	0	49	55	11	249.534	2.4752		0	0	0	499.068	6.37606	0	4.79567	4.5203	0.70221	'not assigned.not annotated'	'35.2'	Afi_v2_s2491G000030.1	' no hits & (original description: none)'
Afi_v2_s3G001280.1	Ppa_PHPAT.005G014400.1.V3.0_R0	0	0	0	131	193	10	257	397	577	249.011	2.47515		0	0	0	491.563	23.2185	6.45974	25.1528	32.6284	36.8341	'not assigned.not annotated'	'35.2'	Afi_v2_s3G001280.1	' no hits & (original description: none)'
Afi_v2_s36G000900.1	PT_POTRI.T081100.2.V3.1_R0	5	0	0	134	2907	549	2503	2285	4223	428.01	2.47514		2.15901	0	0	502.82	349.721	354.64	244.971	187.798	269.585	'not assigned.not annotated'	'35.2'	Afi_v2_s36G000900.1	' no hits & (original description: none)'
Afi_v2_s46G000050.2	BD_BRADI1G29321.1.V3.1_R0	0	0	0	129	25	0	367	444	390	242.029	2.47444		0	0	0	484.058	3.00758	0	35.9186	36.4912	24.8965	'not assigned.not annotated'	'35.2'	Afi_v2_s46G000050.2	' no hits & (original description: none)'
Afi_v2_s51G000030.1	TC_THECC1EG025127T1.CGDV1.1_R0	3	0	0	143	935	232	1384	1727	1861	342.797	2.47416		1.2954	0	0	536.591	112.483	149.866	135.453	141.937	118.801	'not assigned.not annotated'	'35.2'	Afi_v2_s51G000030.1	' no hits & (original description: none)'
Afi_v2_s76G000410.1	GM_GLYMA.08G094700.3.WM82.A2.V1_R0	0	0	0	0	418	696	335	557	811	224.799	2.4725		0	0	0	0	50.2867	449.598	32.7867	45.7783	51.772	'not assigned.not annotated'	'35.2'	Afi_v2_s76G000410.1	' no hits & (original description: none)'
Afi_v2_s33G000710.1	Ppa_PHPAT.020G087200.1.V3.0_R1	0	0	0	113	183	0	233	352	543	212.01	2.47086		0	0	0	424.02	22.0155	0	22.8039	28.9299	34.6636	'not assigned.not annotated'	'35.2'	Afi_v2_s33G000710.1	' no hits & (original description: none)'
Afi_v2_s15G006280.1	TC_THECC1EG005289T1.CGDV1.1_R0	1	0	0	0	1109	705	1250	1894	2399	227.562	2.46897		0.431801	0	0	0	133.416	455.412	122.338	155.663	153.146	'not assigned.not annotated'	'35.2'	Afi_v2_s15G006280.1	' no hits & (original description: none)'
Afi_v2_s30G002080.1	Ppa_PHPAT.018G002700.1.V3.0_R0	0	0	0	70	27	193	146	98	314	193.67	2.46814		0	0	0	262.667	3.24818	124.673	14.2891	8.05435	20.0449	'not assigned.not annotated'	'35.2'	Afi_v2_s30G002080.1	' no hits & (original description: none)'
Afi_v2_s26G003700.7	SI_SEITA.5G052200.1.V2.2_R4	1	0	0	0	30	686	186	538	689	221.425	2.46812		0.431801	0	0	0	3.60909	443.138	18.204	44.2168	43.9839	'not assigned.not annotated'	'35.2'	Afi_v2_s26G003700.7	' no hits & (original description: none)'
Afi_v2_s5G005670.1	MG_MIGUT.N00136.1.V2.0_R0	0	0	0	101	102	0	84	124	191	189.496	2.46745		0	0	0	378.991	12.2709	0	8.22115	10.1912	12.1929	'not assigned.not annotated'	'35.2'	Afi_v2_s5G005670.1	' no hits & (original description: none)'
Afi_v2_s24G001300.1	Ppa_PHPAT.022G041800.2.V3.0_R1	0	0	0	99	106	0	189	399	303	185.743	2.4668		0	0	0	371.486	12.7521	0	18.4976	32.7927	19.3427	'not assigned.not annotated'	'35.2'	Afi_v2_s24G001300.1	' no hits & (original description: none)'
Afi_v2_s34G001810.1	SM_111767.V1.91_R5	0	0	0	0	101	567	1	151	58	183.134	2.46633		0	0	0	0	12.1506	366.267	0.0978708	12.4103	3.70256	'not assigned.not annotated'	'35.2'	Afi_v2_s34G001810.1	' no hits & (original description: none)'
Afi_v2_s16G000600.1	Ppa_PHPAT.011G059000.1.V3.0_R0	0	0	0	0	381	564	287	871	622	182.165	2.46615		0	0	0	0	45.8355	364.329	28.0889	71.5851	39.7068	'not assigned.not annotated'	'35.2'	Afi_v2_s16G000600.1	' no hits & (original description: none)'
Afi_v2_s3G003800.1	AT_AT5G45590.1.TAIR10_R0	1	0	0	101	224	49	290	302	403	205.178	2.46563		0.431801	0	0	378.991	26.9479	31.6527	28.3825	24.8206	25.7264	'not assigned.not annotated'	'35.2'	Afi_v2_s3G003800.1	' no hits & (original description: none)'
Afi_v2_s5G004900.1	Ppa_PHPAT.012G079900.1.V3.0_R0	1	0	0	93	137	88	301	348	523	202.765	2.46523		0.431801	0	0	348.972	16.4815	56.8457	29.4591	28.6012	33.3869	'not assigned.not annotated'	'35.2'	Afi_v2_s5G004900.1	' no hits & (original description: none)'
Afi_v2_s20G000840.1	PT_POTRI.017G058200.1.V3.1_R0	0	0	0	0	128	543	395	236	500	175.382	2.46486		0	0	0	0	15.3988	350.764	38.659	19.3962	31.9186	'not assigned.not annotated'	'35.2'	Afi_v2_s20G000840.1	' no hits & (original description: none)'
Afi_v2_s29G002400.2	MG_MIGUT.A00046.1.V2.0_R0	3	0	0	132	292	2	504	734	934	247.872	2.46441		1.2954	0	0	495.315	35.1285	1.29195	49.3269	60.3255	59.624	'not assigned.not annotated'	'35.2'	Afi_v2_s29G002400.2	' no hits & (original description: none)'
Afi_v2_s60G000640.1	Ppa_PHPAT.024G029000.3.V3.0_R0	3	0	0	130	179	0	348	267	376	243.473	2.46378		1.2954	0	0	487.81	21.5343	0	34.059	21.944	24.0028	'not assigned.not annotated'	'35.2'	Afi_v2_s60G000640.1	' no hits & (original description: none)'
Afi_v2_s17G000910.1	PP_PRUPE.8G038800.10.V2.1_R0	0	0	0	0	325	524	157	230	290	169.245	2.46361		0	0	0	0	39.0985	338.49	15.3657	18.9031	18.5128	'not assigned.not annotated'	'35.2'	Afi_v2_s17G000910.1	' no hits & (original description: none)'
Afi_v2_s1G006010.2	Ppa_PHPAT.015G091800.1.V3.0_R0	1	0	0	0	1052	593	589	1238	1196	191.387	2.46319		0.431801	0	0	0	126.559	383.063	57.6459	101.748	76.3494	'not assigned.not annotated'	'35.2'	Afi_v2_s1G006010.2	' no hits & (original description: none)'
Afi_v2_s34G002270.1	GM_GLYMA.02G201800.1.WM82.A2.V1_R7	0	0	0	0	57	505	16	0	58	163.108	2.46226		0	0	0	0	6.85728	326.217	1.56593	0	3.70256	'not assigned.not annotated'	'35.2'	Afi_v2_s34G002270.1	' no hits & (original description: none)'
Afi_v2_s25G003310.1	TC_THECC1EG037528T2.CGDV1.1_R0	0	0	0	65	12	113	60	90	64	158.45	2.46117		0	0	0	243.905	1.44364	72.9951	5.87225	7.39686	4.08558	'not assigned.not annotated'	'35.2'	Afi_v2_s25G003310.1	' no hits & (original description: none)'
Afi_v2_s92G000040.1	PP_PRUPE.8G062500.1.V2.1_R0	2	0	0	104	453	23	491	460	903	202.265	2.46083		0.863603	0	0	390.248	54.4973	14.8574	48.0546	37.8062	57.645	'not assigned.not annotated'	'35.2'	Afi_v2_s92G000040.1	' no hits & (original description: none)'
Afi_v2_s11G001820.1	Ppa_PHPAT.022G050400.1.V3.0_R0	0	0	0	0	167	479	246	315	239	154.711	2.46024		0	0	0	0	20.0906	309.422	24.0762	25.889	15.2571	'not assigned.not annotated'	'35.2'	Afi_v2_s11G001820.1	' no hits & (original description: none)'
Afi_v2_s30G001780.1	SI_SEITA.1G222500.1.V2.2_R1	0	0	0	68	638	81	387	487	444	153.743	2.46		0	0	0	255.162	76.7534	52.3239	37.876	40.0252	28.3437	'not assigned.not annotated'	'35.2'	Afi_v2_s30G001780.1	' no hits & (original description: none)'
Afi_v2_s24G003220.1	TC_THECC1EG044311T1.CGDV1.1_R0	0	0	0	0	163	476	258	489	472	153.742	2.46		0	0	0	0	19.6094	307.484	25.2507	40.1896	30.1312	'not assigned.not annotated'	'35.2'	Afi_v2_s24G003220.1	' no hits & (original description: none)'
Afi_v2_s11G003490.1	Ppa_PHPAT.003G030400.1.V3.0_R0	1	0	0	0	1218	539	2366	3853	2517	173.946	2.45956		0.431801	0	0	0	146.529	348.18	231.562	316.668	160.678	'not assigned.not annotated'	'35.2'	Afi_v2_s11G003490.1	' no hits & (original description: none)'
Afi_v2_s6G000570.1	AT_AT3G09650.1.TAIR10_R0	1	0	1	0	786	890	930	1187	1442	286.548	2.45901		0.431801	0	2.29961	0	94.5582	574.917	91.0198	97.5563	92.0533	'not assigned.not annotated'	'35.2'	Afi_v2_s6G000570.1	' no hits & (original description: none)'
Afi_v2_s26G003140.1	BD_BRADI4G31070.1.V3.1_R0	0	0	0	2	1507	451	2210	2098	5104	149.42	2.45886		0	0	0	7.50477	181.297	291.334	216.294	172.429	325.825	'not assigned.not annotated'	'35.2'	Afi_v2_s26G003140.1	' no hits & (original description: none)'
Afi_v2_s2164G000020.1	Ppa_PHPAT.019G025400.1.V3.0_R0	3	0	0	113	442	0	387	453	757	211.578	2.45841		1.2954	0	0	424.02	53.174	0	37.876	37.2308	48.3248	'not assigned.not annotated'	'35.2'	Afi_v2_s2164G000020.1	' no hits & (original description: none)'
Afi_v2_s11G000030.1	Ppa_PHPAT.013G032700.1.V3.0_R0	2	0	0	0	1526	590	709	1174	1551	190.274	2.4584		0.863603	0	0	0	183.583	381.125	69.3904	96.4879	99.0116	'not assigned.not annotated'	'35.2'	Afi_v2_s11G000030.1	' no hits & (original description: none)'
Afi_v2_s12G001600.3	Ppa_PHPAT.022G075700.1.V3.0_R0	0	0	0	0	574	456	581	827	1248	147.282	2.45827		0	0	0	0	69.054	294.564	56.8629	67.9689	79.6689	'not assigned.not annotated'	'35.2'	Afi_v2_s12G001600.3	' no hits & (original description: none)'
Afi_v2_s20G003620.2	SB_SOBIC.004G298300.2.V3.2_R0	2	0	0	0	466	583	695	621	1407	188.014	2.45791		0.863603	0	0	0	56.0612	376.603	68.0202	51.0383	89.819	'not assigned.not annotated'	'35.2'	Afi_v2_s20G003620.2	' no hits & (original description: none)'
Afi_v2_s75G000800.1	Ppa_PHPAT.016G073200.1.V3.0_R0	1	0	0	89	173	0	269	452	734	166.837	2.45787		0.431801	0	0	333.962	20.8124	0	26.3272	37.1487	46.8566	'not assigned.not annotated'	'35.2'	Afi_v2_s75G000800.1	' no hits & (original description: none)'
Afi_v2_s11G004010.1	SB_SOBIC.010G021200.1.V3.2_R0	0	0	0	0	568	445	490	570	784	143.729	2.45726		0	0	0	0	68.3322	287.458	47.9567	46.8468	50.0484	'not assigned.not annotated'	'35.2'	Afi_v2_s11G004010.1	' no hits & (original description: none)'
Afi_v2_s13G001970.1	Ppa_PHPAT.017G072500.3.V3.0_R0	1	3	1	160	2175	378	1512	1949	2775	420.352	2.45721		0.431801	3.0527	2.29961	600.382	261.659	244.178	147.981	160.183	177.148	'not assigned.not annotated'	'35.2'	Afi_v2_s13G001970.1	' no hits & (original description: none)'
Afi_v2_s11G004680.1	SM_178079.V1.91_R2	0	0	0	0	407	444	48	198	114	143.406	2.45716		0	0	0	0	48.9634	286.812	4.6978	16.2731	7.27745	'not assigned.not annotated'	'35.2'	Afi_v2_s11G004680.1	' no hits & (original description: none)'
Afi_v2_s51G001680.1	TC_THECC1EG022664T1.CGDV1.1_R0	0	0	0	30	764	268	659	1099	1420	142.846	2.457		0	0	0	112.572	91.9116	173.121	64.4969	90.3238	90.6489	'not assigned.not annotated'	'35.2'	Afi_v2_s51G001680.1	' no hits & (original description: none)'
Afi_v2_s55G000680.1	Ppa_PHPAT.007G037000.1.V3.0_R0	0	0	1	133	759	0	568	1322	1575	248.767	2.45639		0	0	2.29961	499.068	91.3101	0	55.5906	108.652	100.544	'not assigned.not annotated'	'35.2'	Afi_v2_s55G000680.1	' no hits & (original description: none)'
Afi_v2_s19G006650.3	GM_GLYMA.04G075900.1.WM82.A2.V1_R0	0	0	0	0	143	433	159	142	207	139.853	2.4561		0	0	0	0	17.2033	279.707	15.5615	11.6706	13.2143	'not assigned.not annotated'	'35.2'	Afi_v2_s19G006650.3	' no hits & (original description: none)'
Afi_v2_s24G000630.1	OS_LOC_OS05G19040.1.MSUV7.0_R0	0	0	0	0	446	433	271	469	735	139.853	2.4561		0	0	0	0	53.6552	279.707	26.523	38.5458	46.9204	'not assigned.not annotated'	'35.2'	Afi_v2_s24G000630.1	' no hits & (original description: none)'
Afi_v2_s61G000050.3	Ppa_PHPAT.003G074400.2.V3.0_R0	1	0	0	0	828	486	1057	956	1563	156.828	2.45523		0.431801	0	0	0	99.611	313.943	103.449	78.571	99.7776	'not assigned.not annotated'	'35.2'	Afi_v2_s61G000050.3	' no hits & (original description: none)'
Afi_v2_s5G002740.1	PP_PRUPE.6G350100.4.V2.1_R7	2	0	0	0	247	541	321	291	624	174.448	2.4547		0.863603	0	0	0	29.7149	349.472	31.4165	23.9165	39.8345	'not assigned.not annotated'	'35.2'	Afi_v2_s5G002740.1	' no hits & (original description: none)'
Afi_v2_s4G003900.1	SM_125582.V1.91_R2	1	0	0	0	301	472	23	75	199	152.306	2.45392		0.431801	0	0	0	36.2112	304.9	2.25103	6.16405	12.7036	'not assigned.not annotated'	'35.2'	Afi_v2_s4G003900.1	' no hits & (original description: none)'
Afi_v2_s40G001580.1	Ppa_PHPAT.021G026700.3.V3.0_R0	9	0	0	162	480	0	424	590	639	302.648	2.45348		3.88621	0	0	607.887	57.7455	0	41.4972	48.4905	40.792	'not assigned.not annotated'	'35.2'	Afi_v2_s40G001580.1	' no hits & (original description: none)'
Afi_v2_s29G003880.2	SB_SOBIC.001G198400.1.V3.2_R0	1	0	0	0	642	454	417	916	1046	146.492	2.45213		0.431801	0	0	0	77.2346	293.272	40.8121	75.2836	66.7738	'not assigned.not annotated'	'35.2'	Afi_v2_s29G003880.2	' no hits & (original description: none)'
Afi_v2_s22G002070.1	TC_THECC1EG026174T1.CGDV1.1_R1	39	0	0	448	569	11	623	610	924	838.474	2.45166		16.8403	0	0	1681.07	68.4525	7.10571	60.9735	50.1342	58.9856	'not assigned.not annotated'	'35.2'	Afi_v2_s22G002070.1	' no hits & (original description: none)'
Afi_v2_s59G000330.1	AT_AT3G55605.1.TAIR10_R1	1	0	0	0	317	446	307	183	592	143.908	2.45129		0.431801	0	0	0	38.1361	288.104	30.0463	15.0403	37.7917	'not assigned.not annotated'	'35.2'	Afi_v2_s59G000330.1	' no hits & (original description: none)'
Afi_v2_s56G000650.1	TC_THECC1EG008358T1.CGDV1.1_R0	0	0	0	0	228	387	84	127	122	124.996	2.45098		0	0	0	0	27.4291	249.992	8.22115	10.4378	7.78815	'not assigned.not annotated'	'35.2'	Afi_v2_s56G000650.1	' no hits & (original description: none)'
Afi_v2_s17G003000.1	MG_MIGUT.K01429.2.V2.0_R1	0	0	0	49	133	98	107	209	255	123.586	2.45043		0	0	0	183.867	16.0003	63.3054	10.4722	17.1771	16.2785	'not assigned.not annotated'	'35.2'	Afi_v2_s17G003000.1	' no hits & (original description: none)'
Afi_v2_s2G002840.4	OS_LOC_OS07G06590.3.MSUV7.0_R1	1	0	0	0	587	436	924	1458	1688	140.678	2.45019		0.431801	0	0	0	70.6179	281.645	90.4326	119.829	107.757	'not assigned.not annotated'	'35.2'	Afi_v2_s2G002840.4	' no hits & (original description: none)'
Afi_v2_s5G004640.2	OS_LOC_OS03G17860.2.MSUV7.0_R0	0	0	0	0	393	378	608	1003	1952	122.089	2.44984		0	0	0	0	47.2791	244.178	59.5054	82.4338	124.61	'not assigned.not annotated'	'35.2'	Afi_v2_s5G004640.2	' no hits & (original description: none)'
Afi_v2_s44G001190.1	PP_PRUPE.4G214900.3.V2.1_R0	0	0	0	0	266	373	239	328	321	120.474	2.44918		0	0	0	0	32.0006	240.948	23.3911	26.9574	20.4918	'not assigned.not annotated'	'35.2'	Afi_v2_s44G001190.1	' no hits & (original description: none)'
Afi_v2_s23G000430.1	TC_THECC1EG026684T1.CGDV1.1_R0	2	0	0	79	123	0	196	196	381	147.931	2.44675		0.863603	0	0	296.439	14.7973	0	19.1827	16.1087	24.322	'not assigned.not annotated'	'35.2'	Afi_v2_s23G000430.1	' no hits & (original description: none)'
Afi_v2_s20G001070.1	TC_THECC1EG007438T1.CGDV1.1_R0	4	0	8	422	528	270	840	1035	1246	872.252	2.44596		1.72721	0	18.3969	1583.51	63.52	174.413	82.2115	85.0638	79.5412	'not assigned.not annotated'	'35.2'	Afi_v2_s20G001070.1	' no hits & (original description: none)'
Afi_v2_s13G002270.1	TC_THECC1EG029062T1.CGDV1.1_R0	1	0	0	0	607	399	792	1260	1409	128.728	2.44567		0.431801	0	0	0	73.024	257.744	77.5137	103.556	89.9467	'not assigned.not annotated'	'35.2'	Afi_v2_s13G002270.1	' no hits & (original description: none)'
Afi_v2_s41G002350.1	Ppa_PHPAT.025G024000.1.V3.0_R0	1	1	0	0	553	515	507	1114	1076	165.855	2.44533		0.431801	1.01757	0	0	66.5276	332.677	49.6205	91.5566	68.6889	'not assigned.not annotated'	'35.2'	Afi_v2_s41G002350.1	' no hits & (original description: none)'
Afi_v2_s19G002720.1	TC_THECC1EG030058T1.CGDV1.1_R0	0	0	0	0	716	344	523	457	376	111.108	2.44499		0	0	0	0	86.137	222.215	51.1864	37.5596	24.0028	'not assigned.not annotated'	'35.2'	Afi_v2_s19G002720.1	' no hits & (original description: none)'
Afi_v2_s1G005000.1	TC_THECC1EG007728T1.CGDV1.1_R0	0	0	0	0	865	333	378	797	1674	107.555	2.44321		0	0	0	0	104.062	215.109	36.9952	65.5033	106.864	'not assigned.not annotated'	'35.2'	Afi_v2_s1G005000.1	' no hits & (original description: none)'
Afi_v2_s20G001380.3	PT_POTRI.005G249600.1.V3.1_R0	0	0	0	0	282	331	130	210	358	106.909	2.44287		0	0	0	0	33.9255	213.817	12.7232	17.2593	22.8537	'not assigned.not annotated'	'35.2'	Afi_v2_s20G001380.3	' no hits & (original description: none)'
Afi_v2_s87G000110.1	Ppa_PHPAT.010G026800.1.V3.0_R0	2	0	0	0	176	427	177	434	549	137.628	2.44285		0.863603	0	0	0	21.1733	275.831	17.3231	35.6693	35.0467	'not assigned.not annotated'	'35.2'	Afi_v2_s87G000110.1	' no hits & (original description: none)'
Afi_v2_s52G000320.1	Ppa_PHPAT.003G097600.1.V3.0_R0	1	0	0	62	496	12	255	583	758	120.056	2.44183		0.431801	0	0	232.648	59.6703	7.75169	24.9571	47.9152	48.3886	'not assigned.not annotated'	'35.2'	Afi_v2_s52G000320.1	' no hits & (original description: none)'
Afi_v2_s25G000780.7	SI_SEITA.9G517000.1.V2.2_R1	1	2	0	0	760	593	669	1301	940	190.709	2.44167		0.431801	2.03513	0	0	91.4304	383.063	65.4756	106.926	60.007	'not assigned.not annotated'	'35.2'	Afi_v2_s25G000780.7	' no hits & (original description: none)'
Afi_v2_s1G006830.2	MG_MIGUT.B01405.1.V2.0_R1	8	0	0	0	2631	696	875	719	1583	223.647	2.44129		3.45441	0	0	0	316.517	449.598	85.6369	59.0927	101.054	'not assigned.not annotated'	'35.2'	Afi_v2_s1G006830.2	' no hits & (original description: none)'
Afi_v2_s24G003020.1	Ppa_PHPAT.015G078400.1.V3.0_R0	0	0	1	0	183	564	225	302	364	181.398	2.44058		0	0	2.29961	0	22.0155	364.329	22.0209	24.8206	23.2368	'not assigned.not annotated'	'35.2'	Afi_v2_s24G003020.1	' no hits & (original description: none)'
Afi_v2_s19G005240.1	GM_GLYMA.06G226800.1.WM82.A2.V1_R0	0	0	0	0	35	316	63	36	72	102.064	2.44023		0	0	0	0	4.21061	204.128	6.16586	2.95874	4.59628	'not assigned.not annotated'	'35.2'	Afi_v2_s19G005240.1	' no hits & (original description: none)'
Afi_v2_s74G000200.12	Ppa_PHPAT.002G010300.1.V3.0_R2	1	0	0	62	559	0	752	817	1191	116.18	2.43994		0.431801	0	0	232.648	67.2494	0	73.5988	67.147	76.0302	'not assigned.not annotated'	'35.2'	Afi_v2_s74G000200.12	' no hits & (original description: none)'
Afi_v2_s17G000820.1	MG_MIGUT.L01642.1.V2.0_R0	3	0	0	0	296	445	337	742	588	143.297	2.43907		1.2954	0	0	0	35.6097	287.458	32.9825	60.983	37.5363	'not assigned.not annotated'	'35.2'	Afi_v2_s17G000820.1	' no hits & (original description: none)'
Afi_v2_s28G001820.1	PP_PRUPE.2G006200.1.V2.1_R2	1	0	0	27	358	196	104	57	280	113.819	2.43872		0.431801	0	0	101.314	43.0685	126.611	10.1786	4.68468	17.8744	'not assigned.not annotated'	'35.2'	Afi_v2_s28G001820.1	' no hits & (original description: none)'
Afi_v2_s5G002600.1	SB_SOBIC.001G050700.4.V3.2_R0	0	0	0	29	511	139	322	437	489	99.3048	2.43861		0	0	0	108.819	61.4749	89.7904	31.5144	35.9158	31.2164	'not assigned.not annotated'	'35.2'	Afi_v2_s5G002600.1	' no hits & (original description: none)'
Afi_v2_s31G000600.1	Ppa_PHPAT.002G141900.1.V3.0_R2	0	0	0	48	3	25	76	168	126	98.132	2.43789		0	0	0	180.115	0.360909	16.1493	7.43818	13.8075	8.0435	'not assigned.not annotated'	'35.2'	Afi_v2_s31G000600.1	' no hits & (original description: none)'
Afi_v2_s22G003550.2	PT_POTRI.002G255500.1.V3.1_R0	1	0	0	1	179	337	302	315	486	110.579	2.43697		0.431801	0	0	3.75239	21.5343	217.693	29.557	25.889	31.0249	'not assigned.not annotated'	'35.2'	Afi_v2_s22G003550.2	' no hits & (original description: none)'
Afi_v2_s33G001390.1	GM_GLYMA.18G070900.1.WM82.A2.V1_R0	0	0	0	0	121	298	186	182	268	96.2501	2.43671		0	0	0	0	14.5567	192.5	18.204	14.9581	17.1084	'not assigned.not annotated'	'35.2'	Afi_v2_s33G001390.1	' no hits & (original description: none)'
Afi_v2_s35G000300.2	Ppa_PHPAT.015G096500.1.V3.0_R0	2	0	0	1	716	378	1381	1686	2412	123.677	2.43657		0.863603	0	0	3.75239	86.137	244.178	135.16	138.568	153.975	'not assigned.not annotated'	'35.2'	Afi_v2_s35G000300.2	' no hits & (original description: none)'
Afi_v2_s22G001760.1	TC_THECC1EG025762T1.CGDV1.1_R1	16	0	3	124	4261	931	2296	2444	3675	528.746	2.43548		6.90882	0	6.89884	465.296	512.612	601.402	224.711	200.866	234.602	'not assigned.not annotated'	'35.2'	Afi_v2_s22G001760.1	' no hits & (original description: none)'
Afi_v2_s26G000820.4	GM_GLYMA.09G169200.1.WM82.A2.V1_R0	0	0	0	0	484	291	455	439	792	93.9892	2.43523		0	0	0	0	58.2267	187.978	44.5312	36.0802	50.5591	'not assigned.not annotated'	'35.2'	Afi_v2_s26G000820.4	' no hits & (original description: none)'
Afi_v2_s80G000450.1	OS_LOC_OS12G01080.1.MSUV7.0_R5	0	0	0	49	108	0	157	225	220	91.9335	2.43382		0	0	0	183.867	12.9927	0	15.3657	18.4921	14.0442	'not assigned.not annotated'	'35.2'	Afi_v2_s80G000450.1	' no hits & (original description: none)'
Afi_v2_s3G002900.1	GM_GLYMA.03G000800.1.WM82.A2.V1_R0	0	0	0	0	751	284	1157	1559	857	91.7283	2.43367		0	0	0	0	90.3476	183.457	113.237	128.13	54.7085	'not assigned.not annotated'	'35.2'	Afi_v2_s3G002900.1	' no hits & (original description: none)'
Afi_v2_s46G000600.1	Ppa_PHPAT.016G091500.1.V3.0_R0	0	0	0	0	89	283	155	217	233	91.4053	2.43344		0	0	0	0	10.707	182.811	15.17	17.8346	14.8741	'not assigned.not annotated'	'35.2'	Afi_v2_s46G000600.1	' no hits & (original description: none)'
Afi_v2_s34G001480.1	TC_THECC1EG046954T1.CGDV1.1_R1	2	1	1	0	873	664	1557	2047	2945	213.07	2.43171		0.863603	1.01757	2.29961	0	105.025	428.927	152.385	168.237	188.001	'not assigned.not annotated'	'35.2'	Afi_v2_s34G001480.1	' no hits & (original description: none)'
Afi_v2_s1G000620.1	GM_GLYMA.17G082200.1.WM82.A2.V1_R0	0	0	0	0	0	272	2	9	11	87.8525	2.43083		0	0	0	0	0	175.705	0.195742	0.739686	0.70221	'not assigned.not annotated'	'35.2'	Afi_v2_s1G000620.1	' no hits & (original description: none)'
Afi_v2_s50G000750.1	SB_SOBIC.002G116800.1.V3.2_R0	0	0	0	0	118	271	145	79	175	87.5295	2.43058		0	0	0	0	14.1958	175.059	14.1913	6.4928	11.1715	'not assigned.not annotated'	'35.2'	Afi_v2_s50G000750.1	' no hits & (original description: none)'
Afi_v2_s62G000470.1	Ppa_PHPAT.016G034200.1.V3.0_R0	2	0	1	0	3031	555	2231	1870	2787	178.203	2.42997		0.863603	0	2.29961	0	364.639	358.516	218.35	153.69	177.914	'not assigned.not annotated'	'35.2'	Afi_v2_s62G000470.1	' no hits & (original description: none)'
Afi_v2_s40G001100.1	Ppa_PHPAT.007G047400.1.V3.0_R0	0	0	0	46	163	0	171	180	324	86.3049	2.42962		0	0	0	172.61	19.6094	0	16.7359	14.7937	20.6833	'not assigned.not annotated'	'35.2'	Afi_v2_s40G001100.1	' no hits & (original description: none)'
Afi_v2_s19G002300.2	SL_SOLYC03G025430.1.1.ITAG2.4_R0	13	1	1	150	676	198	863	1545	1762	342.404	2.42946		5.61342	1.01757	2.29961	562.858	81.3249	127.903	84.4625	126.979	112.481	'not assigned.not annotated'	'35.2'	Afi_v2_s19G002300.2	' no hits & (original description: none)'
Afi_v2_s16G004510.1	Ppa_PHPAT.002G088900.1.V3.0_R0	1	0	0	0	502	304	512	637	1079	98.0441	2.42914		0.431801	0	0	0	60.3922	196.376	50.1098	52.3533	68.8804	'not assigned.not annotated'	'35.2'	Afi_v2_s16G004510.1	' no hits & (original description: none)'
Afi_v2_s10G000600.1	SB_SOBIC.009G085600.1.V3.2_R0	0	0	0	0	601	260	345	729	858	83.9766	2.42773		0	0	0	0	72.3022	167.953	33.7654	59.9145	54.7724	'not assigned.not annotated'	'35.2'	Afi_v2_s10G000600.1	' no hits & (original description: none)'
Afi_v2_s47G000520.2	Ppa_PHPAT.013G013700.1.V3.0_R1	2	2	0	0	1303	514	1064	1542	2053	165.049	2.4277		0.863603	2.03513	0	0	156.755	332.031	104.135	126.733	131.058	'not assigned.not annotated'	'35.2'	Afi_v2_s47G000520.2	' no hits & (original description: none)'
Afi_v2_s5G012030.1	SL_SOLYC08G015990.2.1.ITAG2.4_R0	0	1	0	0	629	346	776	1001	1789	111.414	2.42707		0	1.01757	0	0	75.6707	223.507	75.9477	82.2695	114.205	'not assigned.not annotated'	'35.2'	Afi_v2_s5G012030.1	' no hits & (original description: none)'
Afi_v2_s40G003030.3	SL_SOLYC05G012600.2.1.ITAG2.4_R0	0	0	0	0	278	256	450	267	415	82.6847	2.42663		0	0	0	0	33.4443	165.369	44.0419	21.944	26.4925	'not assigned.not annotated'	'35.2'	Afi_v2_s40G003030.3	' no hits & (original description: none)'
Afi_v2_s3G001260.1	Ppa_PHPAT.002G117900.1.V3.0_R0	2	0	1	91	767	0	514	657	771	169.679	2.42655		0.863603	0	2.29961	341.467	92.2725	0	50.3056	53.997	49.2185	'not assigned.not annotated'	'35.2'	Afi_v2_s3G001260.1	' no hits & (original description: none)'
Afi_v2_s49G000790.1	Ppa_PHPAT.020G062300.1.V3.0_R0	0	0	0	0	142	255	16	206	0	82.3617	2.42635		0	0	0	0	17.083	164.723	1.56593	16.9306	0	'not assigned.not annotated'	'35.2'	Afi_v2_s49G000790.1	' no hits & (original description: none)'
Afi_v2_s20G000830.8	GM_GLYMA.05G068400.1.WM82.A2.V1_R1	0	0	0	1	597	247	442	992	688	81.654	2.42573		0	0	0	3.75239	71.821	159.556	43.2589	81.5298	43.92	'not assigned.not annotated'	'35.2'	Afi_v2_s20G000830.8	' no hits & (original description: none)'
Afi_v2_s19G001410.1	PP_PRUPE.6G257000.3.V2.1_R1	1	0	1	0	444	485	498	712	1112	155.738	2.42561		0.431801	0	2.29961	0	53.4146	313.297	48.7397	58.5173	70.987	'not assigned.not annotated'	'35.2'	Afi_v2_s19G001410.1	' no hits & (original description: none)'
Afi_v2_s16G001380.1	GM_GLYMA.10G132600.1.WM82.A2.V1_R0	0	0	0	0	403	252	522	489	738	81.3927	2.4255		0	0	0	0	48.4822	162.785	51.0886	40.1896	47.1119	'not assigned.not annotated'	'35.2'	Afi_v2_s16G001380.1	' no hits & (original description: none)'
Afi_v2_s17G000870.1	PP_PRUPE.1G538700.2.V2.1_R4	0	0	0	0	124	252	105	75	58	81.3927	2.4255		0	0	0	0	14.9176	162.785	10.2764	6.16405	3.70256	'not assigned.not annotated'	'35.2'	Afi_v2_s17G000870.1	' no hits & (original description: none)'
Afi_v2_s37G000220.2	BD_BRADI1G10040.1.V3.1_R0	0	0	0	43	54	0	108	234	174	80.6763	2.42486		0	0	0	161.353	6.49637	0	10.57	19.2318	11.1077	'not assigned.not annotated'	'35.2'	Afi_v2_s37G000220.2	' no hits & (original description: none)'
Afi_v2_s22G000600.2	Ppa_PHPAT.014G066800.3.V3.0_R0	1	0	0	49	443	0	280	415	828	91.7896	2.42446		0.431801	0	0	183.867	53.2943	0	27.4038	34.1077	52.8573	'not assigned.not annotated'	'35.2'	Afi_v2_s22G000600.2	' no hits & (original description: none)'
Afi_v2_s21G000820.1	Ppa_PHPAT.018G014600.1.V3.0_R0	1	55	0	824	579	101	448	553	1039	1559.81	2.42311		0.431801	55.9661	0	3091.97	69.6555	65.2434	43.8461	45.4496	66.3269	'not assigned.not annotated'	'35.2'	Afi_v2_s21G000820.1	' no hits & (original description: none)'
Afi_v2_s130G000340.2	Ppa_PHPAT.023G035100.1.V3.0_R0	1	0	0	0	604	279	833	843	1150	89.9694	2.42298		0.431801	0	0	0	72.6631	180.227	81.5264	69.2839	73.4129	'not assigned.not annotated'	'35.2'	Afi_v2_s130G000340.2	' no hits & (original description: none)'
Afi_v2_s52G000280.1	Ppa_PHPAT.007G012800.1.V3.0_R3	0	0	0	40	66	11	38	74	79	78.6006	2.42294		0	0	0	150.095	7.94001	7.10571	3.71909	6.08186	5.04314	'not assigned.not annotated'	'35.2'	Afi_v2_s52G000280.1	' no hits & (original description: none)'
Afi_v2_s1G004250.1	TC_THECC1EG006356T1.CGDV1.1_R1	0	0	1	0	629	426	729	780	1304	136.826	2.42183		0	0	2.29961	0	75.6707	275.185	71.3478	64.1061	83.2438	'not assigned.not annotated'	'35.2'	Afi_v2_s1G004250.1	' no hits & (original description: none)'
Afi_v2_s2G002990.1	BD_BRADI3G22430.1.V3.1_R2	0	0	0	0	234	234	688	688	1024	75.579	2.41995		0	0	0	0	28.1509	151.158	67.3351	56.5449	65.3694	'not assigned.not annotated'	'35.2'	Afi_v2_s2G002990.1	' no hits & (original description: none)'
Afi_v2_s1534G000010.1	SB_SOBIC.010G067950.1.V3.2_R1	0	0	0	39	95	7	107	176	168	75.4325	2.4198		0	0	0	146.343	11.4288	4.52182	10.4722	14.465	10.7247	'not assigned.not annotated'	'35.2'	Afi_v2_s1534G000010.1	' no hits & (original description: none)'
Afi_v2_s44G001750.1	GM_GLYMA.12G236900.1.WM82.A2.V1_R0	0	0	0	0	394	233	259	335	368	75.256	2.41962		0	0	0	0	47.3994	150.512	25.3485	27.5327	23.4921	'not assigned.not annotated'	'35.2'	Afi_v2_s44G001750.1	' no hits & (original description: none)'
Afi_v2_s16G003950.1	SL_SOLYC09G082810.2.1.ITAG2.4_R2	0	0	0	40	3	0	25	11	18	75.0477	2.4194		0	0	0	150.095	0.360909	0	2.44677	0.90406	1.14907	'not assigned.not annotated'	'35.2'	Afi_v2_s16G003950.1	' no hits & (original description: none)'
Afi_v2_s3G003840.1	Ppa_PHPAT.023G021700.1.V3.0_R0	3	0	0	1	698	328	1602	2382	1615	107.384	2.41935		1.2954	0	0	3.75239	83.9716	211.879	156.789	195.77	103.097	'not assigned.not annotated'	'35.2'	Afi_v2_s3G003840.1	' no hits & (original description: none)'
Afi_v2_s25G001450.3	Ppa_PHPAT.011G074900.1.V3.0_R3	0	0	0	0	122	231	224	351	507	74.61	2.41895		0	0	0	0	14.677	149.22	21.9231	28.8477	32.3655	'not assigned.not annotated'	'35.2'	Afi_v2_s25G001450.3	' no hits & (original description: none)'
Afi_v2_s29G002870.1	PP_PRUPE.4G143800.2.V2.1_R0	0	0	0	0	194	227	398	691	566	73.318	2.41757		0	0	0	0	23.3388	146.636	38.9526	56.7914	36.1319	'not assigned.not annotated'	'35.2'	Afi_v2_s29G002870.1	' no hits & (original description: none)'
Afi_v2_s33G000870.1	SB_SOBIC.006G104100.1.V3.2_R0	1	1	0	0	428	331	637	457	712	106.426	2.41583		0.431801	1.01757	0	0	51.4897	213.817	62.3437	37.5596	45.4521	'not assigned.not annotated'	'35.2'	Afi_v2_s33G000870.1	' no hits & (original description: none)'
Afi_v2_s55G001860.1	PT_POTRI.005G032250.1.V3.1_R0	0	0	0	0	0	221	0	0	0	71.3801	2.4154		0	0	0	0	0	142.76	0	0	0	'not assigned.not annotated'	'35.2'	Afi_v2_s55G001860.1	' no hits & (original description: none)'
Afi_v2_s75G000480.1	Ppa_PHPAT.005G026600.1.V3.0_R0	0	0	0	38	1107	0	787	1504	1477	71.2954	2.41531		0	0	0	142.591	133.176	0	77.0243	123.61	94.2876	'not assigned.not annotated'	'35.2'	Afi_v2_s75G000480.1	' no hits & (original description: none)'
Afi_v2_s70G000100.1	AT_AT5G18630.2.TAIR10_R0	5	3	0	0	1968	604	2183	3873	4275	193.347	2.41454		2.15901	3.0527	0	0	236.757	390.168	213.652	318.311	272.904	'not assigned.not annotated'	'35.2'	Afi_v2_s70G000100.1	' no hits & (original description: none)'
Afi_v2_s61G001210.3	TC_THECC1EG034942T2.CGDV1.1_R2	1	0	0	0	296	250	36	159	302	80.6028	2.41434		0.431801	0	0	0	35.6097	161.493	3.52335	13.0678	19.2789	'not assigned.not annotated'	'35.2'	Afi_v2_s61G001210.3	' no hits & (original description: none)'
Afi_v2_s27G001330.1	Ppa_PHPAT.001G019800.1.V3.0_R0	0	0	0	0	478	218	578	547	689	70.4112	2.41428		0	0	0	0	57.5049	140.822	56.5693	44.9564	43.9839	'not assigned.not annotated'	'35.2'	Afi_v2_s27G001330.1	' no hits & (original description: none)'
Afi_v2_s10G001200.1	GM_GLYMA.08G007400.1.WM82.A2.V1_R1	0	1	0	0	105	291	102	114	90	93.65	2.41371		0	1.01757	0	0	12.6318	187.978	9.98282	9.36935	5.74535	'not assigned.not annotated'	'35.2'	Afi_v2_s10G001200.1	' no hits & (original description: none)'
Afi_v2_s28G003200.1	Ppa_PHPAT.018G000500.1.V3.0_R0	1	0	0	0	443	245	501	395	937	78.9879	2.41265		0.431801	0	0	0	53.2943	158.264	49.0333	32.464	59.8155	'not assigned.not annotated'	'35.2'	Afi_v2_s28G003200.1	' no hits & (original description: none)'
Afi_v2_s35G000280.1	SL_SOLYC12G010800.1.1.ITAG2.4_R1	1	0	0	42	345	0	312	829	1012	78.6562	2.41229		0.431801	0	0	157.6	41.5046	0	30.5357	68.1333	64.6033	'not assigned.not annotated'	'35.2'	Afi_v2_s35G000280.1	' no hits & (original description: none)'
Afi_v2_s58G001770.1	Ppa_PHPAT.005G011300.1.V3.0_R0	9	1	1	83	1422	247	2732	3601	5019	233.101	2.41202		3.88621	1.01757	2.29961	311.448	171.071	159.556	267.383	295.956	320.399	'not assigned.not annotated'	'35.2'	Afi_v2_s58G001770.1	' no hits & (original description: none)'
Afi_v2_s12G003300.1	PT_POTRI.001G349800.2.V3.1_R0	1	0	0	0	650	243	722	686	1195	78.3419	2.41195		0.431801	0	0	0	78.197	156.972	70.6627	56.3805	76.2855	'not assigned.not annotated'	'35.2'	Afi_v2_s12G003300.1	' no hits & (original description: none)'
Afi_v2_s15G004040.1	PT_POTRI.003G163300.1.V3.1_R1	0	0	0	0	213	211	232	308	223	68.1503	2.41154		0	0	0	0	25.6246	136.301	22.706	25.3137	14.2357	'not assigned.not annotated'	'35.2'	Afi_v2_s15G004040.1	' no hits & (original description: none)'
Afi_v2_s52G000720.1	SI_SEITA.1G052700.1.V2.2_R0	3	0	0	2	465	291	361	755	754	97.3098	2.4113		1.2954	0	0	7.50477	55.9409	187.978	35.3314	62.0514	48.1333	'not assigned.not annotated'	'35.2'	Afi_v2_s52G000720.1	' no hits & (original description: none)'
Afi_v2_s282G000020.1	BD_BRADI5G15741.1.V3.1_R0	0	0	0	0	57	210	35	5	52	67.8273	2.41113		0	0	0	0	6.85728	135.655	3.42548	0.410936	3.31954	'not assigned.not annotated'	'35.2'	Afi_v2_s282G000020.1	' no hits & (original description: none)'
Afi_v2_s46G000980.1	SB_SOBIC.007G052201.1.V3.2_R0	0	0	0	36	107	0	241	235	234	67.543	2.41077		0	0	0	135.086	12.8724	0	23.5869	19.314	14.9379	'not assigned.not annotated'	'35.2'	Afi_v2_s46G000980.1	' no hits & (original description: none)'
Afi_v2_s41G000080.1	Ppa_PHPAT.013G048100.1.V3.0_R2	0	1	0	16	603	186	408	613	848	89.7555	2.4101		0	1.01757	0	60.0382	72.5428	120.151	39.9313	50.3808	54.134	'not assigned.not annotated'	'35.2'	Afi_v2_s41G000080.1	' no hits & (original description: none)'
Afi_v2_s1093G000070.2	Ppa_PHPAT.004G012200.1.V3.0_R0	1	0	0	0	805	237	943	1183	1777	76.404	2.4098		0.431801	0	0	0	96.844	153.096	92.2922	97.2276	113.439	'not assigned.not annotated'	'35.2'	Afi_v2_s1093G000070.2	' no hits & (original description: none)'
Afi_v2_s17G004070.1	TC_THECC1EG034699T1.CGDV1.1_R0	0	0	0	0	85	206	56	227	437	66.5353	2.40947		0	0	0	0	10.2258	133.071	5.48076	18.6565	27.8969	'not assigned.not annotated'	'35.2'	Afi_v2_s17G004070.1	' no hits & (original description: none)'
Afi_v2_s16G001520.1	OS_LOC_OS07G08960.1.MSUV7.0_R0	1	0	0	0	346	235	285	293	603	75.758	2.40906		0.431801	0	0	0	41.6249	151.804	27.8932	24.0809	38.4939	'not assigned.not annotated'	'35.2'	Afi_v2_s16G001520.1	' no hits & (original description: none)'
Afi_v2_s62G002070.1	PT_POTRI.004G231100.1.V3.1_R3	1	0	0	0	10	233	160	161	169	75.112	2.40831		0.431801	0	0	0	1.20303	150.512	15.6593	13.2322	10.7885	'not assigned.not annotated'	'35.2'	Afi_v2_s62G002070.1	' no hits & (original description: none)'
Afi_v2_s25G000390.1	TC_THECC1EG025954T1.CGDV1.1_R0	0	0	0	1	328	196	448	877	802	65.1816	2.40766		0	0	0	3.75239	39.4594	126.611	43.8461	72.0783	51.1975	'not assigned.not annotated'	'35.2'	Afi_v2_s25G000390.1	' no hits & (original description: none)'
Afi_v2_s112G000430.2	AT_AT2G44760.1.TAIR10_R0	2	0	0	0	474	258	507	542	934	83.0428	2.40669		0.863603	0	0	0	57.0237	166.661	49.6205	44.5455	59.624	'not assigned.not annotated'	'35.2'	Afi_v2_s112G000430.2	' no hits & (original description: none)'
Afi_v2_s16G000260.3	MG_MIGUT.N01517.3.V2.0_R0	2	1	0	52	1274	24	1370	1978	2145	104.687	2.40649		0.863603	1.01757	0	195.124	153.266	15.5034	134.083	162.566	136.931	'not assigned.not annotated'	'35.2'	Afi_v2_s16G000260.3	' no hits & (original description: none)'
Afi_v2_s20G001930.1	GM_GLYMA.05G061200.2.WM82.A2.V1_R0	0	1	0	46	293	0	205	301	349	85.9657	2.40629		0	1.01757	0	172.61	35.2488	0	20.0635	24.7384	22.2792	'not assigned.not annotated'	'35.2'	Afi_v2_s20G001930.1	' no hits & (original description: none)'
Afi_v2_s5G011790.1	GM_GLYMA.12G025700.1.WM82.A2.V1_R0	0	0	0	0	129	198	41	154	144	63.9514	2.40595		0	0	0	0	15.5191	127.903	4.0127	12.6568	9.19257	'not assigned.not annotated'	'35.2'	Afi_v2_s5G011790.1	' no hits & (original description: none)'
Afi_v2_s49G000550.1	Ppa_PHPAT.009G042700.1.V3.0_R0	1	0	0	0	469	226	506	653	856	72.8511	2.40557		0.431801	0	0	0	56.4222	145.99	49.5226	53.6683	54.6447	'not assigned.not annotated'	'35.2'	Afi_v2_s49G000550.1	' no hits & (original description: none)'
Afi_v2_s5G011750.1	Ppa_PHPAT.001G133300.1.V3.0_R0	0	0	0	0	33	197	75	98	145	63.6284	2.40549		0	0	0	0	3.97	127.257	7.34031	8.05435	9.2564	'not assigned.not annotated'	'35.2'	Afi_v2_s5G011750.1	' no hits & (original description: none)'
Afi_v2_s11G004090.8	BD_BRADI2G46937.2.V3.1_R5	0	6	0	104	864	0	970	949	1518	193.089	2.40547		0	6.10539	0	390.248	103.942	0	94.9347	77.9957	96.905	'not assigned.not annotated'	'35.2'	Afi_v2_s11G004090.8	' no hits & (original description: none)'
Afi_v2_s44G000600.1	GM_GLYMA.13G337700.1.WM82.A2.V1_R0	0	0	1	60	143	0	144	298	337	111.805	2.405		0	0	2.29961	225.143	17.2033	0	14.0934	24.4918	21.5132	'not assigned.not annotated'	'35.2'	Afi_v2_s44G000600.1	' no hits & (original description: none)'
Afi_v2_s11G004380.4	Ppa_PHPAT.022G039700.6.V3.0_R7	20	0	0	1	2330	763	1124	1318	1425	245.437	2.40498		8.63603	0	0	3.75239	280.306	492.878	110.007	108.323	90.9681	'not assigned.not annotated'	'35.2'	Afi_v2_s11G004380.4	' no hits & (original description: none)'
Afi_v2_s16G001200.1	Ppa_PHPAT.013G026800.2.V3.0_R4	0	0	1	0	785	346	802	1070	1199	110.987	2.40433		0	0	2.29961	0	94.4379	223.507	78.4924	87.9404	76.5409	'not assigned.not annotated'	'35.2'	Afi_v2_s16G001200.1	' no hits & (original description: none)'
Afi_v2_s50G000320.1	SM_99029.V1.91_R1	2	0	0	0	83	251	799	1504	1482	80.7819	2.40418		0.863603	0	0	0	9.98516	162.139	78.1988	123.61	94.6068	'not assigned.not annotated'	'35.2'	Afi_v2_s50G000320.1	' no hits & (original description: none)'
Afi_v2_s40G001980.1	Ppa_PHPAT.010G056900.1.V3.0_R0	1	0	0	0	472	222	549	600	1185	71.5592	2.40393		0.431801	0	0	0	56.7831	143.406	53.7311	49.3124	75.6472	'not assigned.not annotated'	'35.2'	Afi_v2_s40G001980.1	' no hits & (original description: none)'
Afi_v2_s34G001360.1	GM_GLYMA.14G214400.2.WM82.A2.V1_R0	0	0	2	0	327	494	226	218	484	158.022	2.40367		0	0	4.59922	0	39.3391	319.111	22.1188	17.9168	30.8972	'not assigned.not annotated'	'35.2'	Afi_v2_s34G001360.1	' no hits & (original description: none)'
Afi_v2_s16G000370.4	TC_THECC1EG029593T1.CGDV1.1_R0	0	0	1	0	562	343	430	631	919	110.018	2.40352		0	0	2.29961	0	67.6103	221.569	42.0844	51.8602	58.6664	'not assigned.not annotated'	'35.2'	Afi_v2_s16G000370.4	' no hits & (original description: none)'
Afi_v2_s29G003690.1	MG_MIGUT.K00041.1.V2.0_R0	1	0	0	0	678	216	762	596	1007	69.6213	2.40136		0.431801	0	0	0	81.5655	139.53	74.5775	48.9836	64.2841	'not assigned.not annotated'	'35.2'	Afi_v2_s29G003690.1	' no hits & (original description: none)'
Afi_v2_s16G006590.1	Ppa_PHPAT.015G023900.1.V3.0_R1	0	0	0	32	202	0	385	108	228	60.0382	2.40006		0	0	0	120.076	24.3012	0	37.6803	8.87623	14.5549	'not assigned.not annotated'	'35.2'	Afi_v2_s16G006590.1	' no hits & (original description: none)'
Afi_v2_s20G002170.1	Ppa_PHPAT.014G059300.1.V3.0_R0	2	2	1	88	378	2	152	364	459	164.018	2.40003		0.863603	2.03513	2.29961	330.21	45.4746	1.29195	14.8764	29.9162	29.3013	'not assigned.not annotated'	'35.2'	Afi_v2_s20G002170.1	' no hits & (original description: none)'
Afi_v2_s41G001690.1	PT_POTRI.002G111300.2.V3.1_R0	1	0	0	0	365	213	492	513	785	68.6523	2.40002		0.431801	0	0	0	43.9106	137.592	48.1524	42.1621	50.1123	'not assigned.not annotated'	'35.2'	Afi_v2_s41G001690.1	' no hits & (original description: none)'
Afi_v2_s1017G000010.1	Ppa_PHPAT.004G011200.1.V3.0_R0	0	0	0	0	85	185	262	505	494	59.7526	2.3996		0	0	0	0	10.2258	119.505	25.6421	41.5046	31.5356	'not assigned.not annotated'	'35.2'	Afi_v2_s1017G000010.1	' no hits & (original description: none)'
Afi_v2_s21G000190.1	GM_GLYMA.12G045100.1.WM82.A2.V1_R2	1	0	0	0	610	212	302	398	566	68.3293	2.39957		0.431801	0	0	0	73.3849	136.946	29.557	32.7105	36.1319	'not assigned.not annotated'	'35.2'	Afi_v2_s21G000190.1	' no hits & (original description: none)'
Afi_v2_s47G001340.1	Ppa_PHPAT.003G090400.1.V3.0_R0	1	0	0	36	189	0	236	189	516	67.399	2.39824		0.431801	0	0	135.086	22.7373	0	23.0975	15.5334	32.94	'not assigned.not annotated'	'35.2'	Afi_v2_s47G001340.1	' no hits & (original description: none)'
Afi_v2_s5G006530.3	Ppa_PHPAT.014G004800.1.V3.0_R1	0	0	1	0	160	323	225	243	433	103.558	2.39775		0	0	2.29961	0	19.2485	208.65	22.0209	19.9715	27.6415	'not assigned.not annotated'	'35.2'	Afi_v2_s5G006530.3	' no hits & (original description: none)'
Afi_v2_s25G005490.6	GM_GLYMA.16G120200.1.WM82.A2.V1_R0	1	0	0	0	720	207	1330	1423	1811	66.7144	2.39724		0.431801	0	0	0	86.6182	133.717	130.168	116.953	115.609	'not assigned.not annotated'	'35.2'	Afi_v2_s25G005490.6	' no hits & (original description: none)'
Afi_v2_s23G000980.1	TC_THECC1EG011013T1.CGDV1.1_R4	0	0	0	0	91	179	26	21	42	57.8147	2.39638		0	0	0	0	10.9476	115.629	2.54464	1.72593	2.68117	'not assigned.not annotated'	'35.2'	Afi_v2_s23G000980.1	' no hits & (original description: none)'
Afi_v2_s22G003340.1	Ppa_PHPAT.009G070300.1.V3.0_R3	2	0	1	0	842	370	1249	1433	1839	118.451	2.39611		0.863603	0	2.29961	0	101.295	239.01	122.241	117.774	117.397	'not assigned.not annotated'	'35.2'	Afi_v2_s22G003340.1	' no hits & (original description: none)'
Afi_v2_s1397G000030.1	SM_125731.V1.91_R6	0	0	0	0	50	178	84	21	28	57.4917	2.39582		0	0	0	0	6.01516	114.983	8.22115	1.72593	1.78744	'not assigned.not annotated'	'35.2'	Afi_v2_s1397G000030.1	' no hits & (original description: none)'
Afi_v2_s19G006910.1	OS_LOC_OS02G30310.1.MSUV7.0_R0	0	1	0	0	342	236	529	482	700	75.8857	2.39436		0	1.01757	0	0	41.1437	152.45	51.7736	39.6143	44.6861	'not assigned.not annotated'	'35.2'	Afi_v2_s19G006910.1	' no hits & (original description: none)'
Afi_v2_s33G001710.1	PT_POTRI.010G136300.1.V3.1_R0	1	0	0	0	186	199	563	1111	832	64.1305	2.39327		0.431801	0	0	0	22.3764	128.549	55.1013	91.3101	53.1126	'not assigned.not annotated'	'35.2'	Afi_v2_s33G001710.1	' no hits & (original description: none)'
Afi_v2_s24G003270.1	PT_POTRI.008G131900.1.V3.1_R0	0	0	1	0	760	305	835	1115	1263	97.7445	2.39193		0	0	2.29961	0	91.4304	197.022	81.7221	91.6388	80.6265	'not assigned.not annotated'	'35.2'	Afi_v2_s24G003270.1	' no hits & (original description: none)'
Afi_v2_s75G000870.4	SB_SOBIC.004G260000.1.V3.2_R0	1	0	0	0	512	196	234	664	577	63.1615	2.39171		0.431801	0	0	0	61.5952	126.611	22.9018	54.5724	36.8341	'not assigned.not annotated'	'35.2'	Afi_v2_s75G000870.4	' no hits & (original description: none)'
Afi_v2_s34G002670.1	SL_SOLYC02G080140.2.1.ITAG2.4_R0	19	0	16	259	1327	1272	1089	1870	2158	881.774	2.39152		8.20422	0	36.7938	971.868	159.642	821.679	106.581	153.69	137.761	'not assigned.not annotated'	'35.2'	Afi_v2_s34G002670.1	' no hits & (original description: none)'
Afi_v2_s25G001090.1	Ppa_PHPAT.012G051000.1.V3.0_R0	2	0	0	0	199	215	457	766	790	69.1543	2.38878		0.863603	0	0	0	23.9403	138.884	44.727	62.9555	50.4314	'not assigned.not annotated'	'35.2'	Afi_v2_s25G001090.1	' no hits & (original description: none)'
Afi_v2_s47G002000.1	SI_SEITA.2G035400.1.V2.2_R8	1	0	0	0	588	190	1466	2881	2445	61.2236	2.38843		0.431801	0	0	0	70.7382	122.735	143.479	236.782	156.082	'not assigned.not annotated'	'35.2'	Afi_v2_s47G002000.1	' no hits & (original description: none)'
Afi_v2_s42G000310.1	Ppa_PHPAT.017G002000.1.V3.0_R0	0	0	0	0	75	164	30	57	118	52.9699	2.38733		0	0	0	0	9.02273	105.94	2.93612	4.68468	7.5328	'not assigned.not annotated'	'35.2'	Afi_v2_s42G000310.1	' no hits & (original description: none)'
Afi_v2_s46G001660.1	PT_POTRI.006G075900.2.V3.1_R0	1	0	0	0	609	188	1209	1229	1647	60.5776	2.3873		0.431801	0	0	0	73.2646	121.443	118.326	101.008	105.14	'not assigned.not annotated'	'35.2'	Afi_v2_s46G001660.1	' no hits & (original description: none)'
Afi_v2_s19G007070.1	GM_GLYMA.08G173000.1.WM82.A2.V1_R0	0	0	0	28	870	0	303	561	592	52.5334	2.38643		0	0	0	105.067	104.664	0	29.6548	46.1071	37.7917	'not assigned.not annotated'	'35.2'	Afi_v2_s19G007070.1	' no hits & (original description: none)'
Afi_v2_s11G004620.1	TC_THECC1EG014757T5.CGDV1.1_R1	1	0	0	0	537	186	468	522	570	59.9316	2.38614		0.431801	0	0	0	64.6028	120.151	45.8035	42.9018	36.3872	'not assigned.not annotated'	'35.2'	Afi_v2_s11G004620.1	' no hits & (original description: none)'
Afi_v2_s19G003270.1	Ppa_PHPAT.001G166600.1.V3.0_R0	16	0	0	0	1066	541	1416	1355	2270	172.433	2.38575		6.90882	0	0	0	128.243	349.472	138.585	111.364	144.911	'not assigned.not annotated'	'35.2'	Afi_v2_s19G003270.1	' no hits & (original description: none)'
Afi_v2_s11G000490.1	SL_SOLYC08G067830.2.1.ITAG2.4_R0	1	1	0	0	300	240	677	1064	1217	77.0338	2.3852		0.431801	1.01757	0	0	36.0909	155.034	66.2585	87.4473	77.6899	'not assigned.not annotated'	'35.2'	Afi_v2_s11G000490.1	' no hits & (original description: none)'
Afi_v2_s24G002190.1	PT_POTRI.010G138200.1.V3.1_R1	0	0	0	27	7	0	10	5	18	50.6572	2.38242		0	0	0	101.314	0.842122	0	0.978708	0.410936	1.14907	'not assigned.not annotated'	'35.2'	Afi_v2_s24G002190.1	' no hits & (original description: none)'
Afi_v2_s34G004210.2	Ppa_PHPAT.019G059800.3.V3.0_R6	1	0	0	0	664	179	974	1704	1754	57.6707	2.38188		0.431801	0	0	0	79.8813	115.629	95.3262	140.047	111.971	'not assigned.not annotated'	'35.2'	Afi_v2_s34G004210.2	' no hits & (original description: none)'
Afi_v2_s3G005660.1	PP_PRUPE.4G209100.1.V2.1_R3	1	0	1	43	124	51	128	260	228	96.2382	2.38179		0.431801	0	2.29961	161.353	14.9176	32.9447	12.5275	21.3687	14.5549	'not assigned.not annotated'	'35.2'	Afi_v2_s3G005660.1	' no hits & (original description: none)'
Afi_v2_s8G002560.1	Ppa_PHPAT.027G026100.4.V3.0_R0	1	0	0	0	224	178	239	398	408	57.3477	2.38125		0.431801	0	0	0	26.9479	114.983	23.3911	32.7105	26.0456	'not assigned.not annotated'	'35.2'	Afi_v2_s8G002560.1	' no hits & (original description: none)'
Afi_v2_s74G000410.1	PT_POTRI.017G121000.1.V3.1_R0	1	0	0	0	249	177	186	222	499	57.0248	2.38061		0.431801	0	0	0	29.9555	114.337	18.204	18.2456	31.8548	'not assigned.not annotated'	'35.2'	Afi_v2_s74G000410.1	' no hits & (original description: none)'
Afi_v2_s27G001130.1	Ppa_PHPAT.026G049500.1.V3.0_R0	0	0	0	0	115	154	146	227	217	49.74	2.38036		0	0	0	0	13.8349	99.48	14.2891	18.6565	13.8527	'not assigned.not annotated'	'35.2'	Afi_v2_s27G001130.1	' no hits & (original description: none)'
Afi_v2_s9G001550.1	MG_MIGUT.M01719.1.V2.0_R0	9	0	0	0	1260	353	793	1117	1627	112.719	2.37889		3.88621	0	0	0	151.582	228.029	77.6115	91.8032	103.863	'not assigned.not annotated'	'35.2'	Afi_v2_s9G001550.1	' no hits & (original description: none)'
Afi_v2_s53G000620.1	SL_SOLYC07G006950.2.1.ITAG2.4_R1	0	0	0	0	312	152	360	617	648	49.094	2.37886		0	0	0	0	37.5346	98.188	35.2335	50.7096	41.3665	'not assigned.not annotated'	'35.2'	Afi_v2_s53G000620.1	' no hits & (original description: none)'
Afi_v2_s9G000710.1	Ppa_PHPAT.025G010100.1.V3.0_R0	3	0	1	2	711	323	1144	2670	2991	106.879	2.37773		1.2954	0	2.29961	7.50477	85.5355	208.65	111.964	219.44	190.937	'not assigned.not annotated'	'35.2'	Afi_v2_s9G000710.1	' no hits & (original description: none)'
Afi_v2_s6G006060.1	Ppa_PHPAT.024G055400.1.V3.0_R0	1	1	0	0	583	221	422	419	459	70.897	2.37575		0.431801	1.01757	0	0	70.1367	142.76	41.3015	34.4365	29.3013	'not assigned.not annotated'	'35.2'	Afi_v2_s6G006060.1	' no hits & (original description: none)'
Afi_v2_s2G002980.1	Ppa_PHPAT.013G083200.1.V3.0_R0	3	0	0	1	187	207	341	479	609	68.3027	2.37551		1.2954	0	0	3.75239	22.4967	133.717	33.3739	39.3677	38.8769	'not assigned.not annotated'	'35.2'	Afi_v2_s2G002980.1	' no hits & (original description: none)'
Afi_v2_s5G003360.1	MG_MIGUT.N02300.1.V2.0_R0	1	0	1	0	501	283	465	607	700	90.4948	2.37467		0.431801	0	2.29961	0	60.2719	182.811	45.5099	49.8877	44.6861	'not assigned.not annotated'	'35.2'	Afi_v2_s5G003360.1	' no hits & (original description: none)'
Afi_v2_s8G001670.1	PT_POTRI.004G121450.1.V3.1_R6	1	0	0	0	58	168	33	68	55	54.1179	2.37452		0.431801	0	0	0	6.97758	108.524	3.22974	5.58874	3.51105	'not assigned.not annotated'	'35.2'	Afi_v2_s8G001670.1	' no hits & (original description: none)'
Afi_v2_s7G000130.1	SL_SOLYC04G005400.1.1.ITAG2.4_R0	0	0	0	0	531	146	324	685	648	47.1561	2.37413		0	0	0	0	63.881	94.3122	31.7101	56.2983	41.3665	'not assigned.not annotated'	'35.2'	Afi_v2_s7G000130.1	' no hits & (original description: none)'
Afi_v2_s34G004660.1	TC_THECC1EG013466T1.CGDV1.1_R0	3	0	0	1	591	203	411	540	1124	67.0108	2.37323		1.2954	0	0	3.75239	71.0991	131.133	40.2249	44.3811	71.7531	'not assigned.not annotated'	'35.2'	Afi_v2_s34G004660.1	' no hits & (original description: none)'
Afi_v2_s19G005740.3	SB_SOBIC.002G157000.1.V3.2_R0	0	0	1	0	246	257	160	231	566	82.2411	2.37259		0	0	2.29961	0	29.5946	166.015	15.6593	18.9853	36.1319	'not assigned.not annotated'	'35.2'	Afi_v2_s19G005740.3	' no hits & (original description: none)'
Afi_v2_s16G005990.1	TC_THECC1EG030408T1.CGDV1.1_R0	0	0	0	0	168	144	277	341	303	46.5101	2.37248		0	0	0	0	20.2109	93.0203	27.1102	28.0259	19.3427	'not assigned.not annotated'	'35.2'	Afi_v2_s16G005990.1	' no hits & (original description: none)'
Afi_v2_s24G004390.1	TC_THECC1EG018698T1.CGDV1.1_R1	0	0	0	0	450	144	294	489	945	46.5101	2.37248		0	0	0	0	54.1364	93.0203	28.774	40.1896	60.3262	'not assigned.not annotated'	'35.2'	Afi_v2_s24G004390.1	' no hits & (original description: none)'
Afi_v2_s9G003530.1	SL_SOLYC11G042620.1.1.ITAG2.4_R0	0	0	0	0	540	143	547	572	1216	46.1871	2.37163		0	0	0	0	64.9637	92.3743	53.5353	47.0111	77.6261	'not assigned.not annotated'	'35.2'	Afi_v2_s9G003530.1	' no hits & (original description: none)'
Afi_v2_s5G000540.1	GM_GLYMA.11G154000.1.WM82.A2.V1_R0	3	0	0	1	1404	200	1032	1089	1540	66.0418	2.37147		1.2954	0	0	3.75239	168.906	129.195	101.003	89.502	98.3094	'not assigned.not annotated'	'35.2'	Afi_v2_s5G000540.1	' no hits & (original description: none)'
Afi_v2_s3G004090.1	Ppa_PHPAT.008G002700.1.V3.0_R0	2	0	0	0	795	184	968	1382	1913	59.1417	2.37093		0.863603	0	0	0	95.641	118.859	94.7389	113.583	122.121	'not assigned.not annotated'	'35.2'	Afi_v2_s3G004090.1	' no hits & (original description: none)'
Afi_v2_s2228G000070.2	PP_PRUPE.8G096200.1.V2.1_R1	0	0	0	0	102	142	185	372	381	45.8642	2.37077		0	0	0	0	12.2709	91.7283	18.1061	30.5737	24.322	'not assigned.not annotated'	'35.2'	Afi_v2_s2228G000070.2	' no hits & (original description: none)'
Afi_v2_s2433G000070.2	SI_SEITA.9G442400.1.V2.2_R1	0	0	0	0	147	141	125	223	339	45.5412	2.3699		0	0	0	0	17.6846	91.0823	12.2338	18.3278	21.6408	'not assigned.not annotated'	'35.2'	Afi_v2_s2433G000070.2	' no hits & (original description: none)'
Afi_v2_s15G006360.1	Ppa_PHPAT.010G095100.1.V3.0_R0	0	0	0	0	287	140	394	437	673	45.2182	2.36902		0	0	0	0	34.527	90.4364	38.5611	35.9158	42.9625	'not assigned.not annotated'	'35.2'	Afi_v2_s15G006360.1	' no hits & (original description: none)'
Afi_v2_s20G001110.1	PT_POTRI.001G097800.1.V3.1_R1	0	0	0	0	532	140	420	696	842	45.2182	2.36902		0	0	0	0	64.0013	90.4364	41.1057	57.2024	53.751	'not assigned.not annotated'	'35.2'	Afi_v2_s20G001110.1	' no hits & (original description: none)'
Afi_v2_s31G000960.1	SM_155063.V1.91_R0	0	0	0	0	263	139	228	258	700	44.8952	2.36813		0	0	0	0	31.6397	89.7904	22.3145	21.2043	44.6861	'not assigned.not annotated'	'35.2'	Afi_v2_s31G000960.1	' no hits & (original description: none)'
Afi_v2_s50G000780.1	SL_SOLYC02G087400.1.1.ITAG2.4_R0	0	0	0	0	799	138	256	311	462	44.5722	2.36723		0	0	0	0	96.1222	89.1444	25.0549	25.5602	29.4928	'not assigned.not annotated'	'35.2'	Afi_v2_s50G000780.1	' no hits & (original description: none)'
Afi_v2_s37G000780.1	Ppa_PHPAT.001G114800.1.V3.0_R0	6	1	1	33	6314	221	3806	4260	9461	131.325	2.36625		2.59081	1.01757	2.29961	123.829	759.594	142.76	372.496	350.118	603.964	'not assigned.not annotated'	'35.2'	Afi_v2_s37G000780.1	' no hits & (original description: none)'
Afi_v2_s19G002150.2	SI_SEITA.7G173600.1.V2.2_R0	1	0	0	0	710	157	758	1007	1118	50.565	2.36617		0.431801	0	0	0	85.4152	101.418	74.1861	82.7626	71.3701	'not assigned.not annotated'	'35.2'	Afi_v2_s19G002150.2	' no hits & (original description: none)'
Afi_v2_s106G000050.1	TC_THECC1EG041717T1.CGDV1.1_R0	0	0	0	22	4	9	11	9	14	44.1831	2.36612		0	0	0	82.5525	0.481212	5.81377	1.07658	0.739686	0.893722	'not assigned.not annotated'	'35.2'	Afi_v2_s106G000050.1	' no hits & (original description: none)'
Afi_v2_s62G000310.1	Ppa_PHPAT.004G103200.1.V3.0_R0	0	0	0	0	22	135	133	187	611	43.6032	2.36443		0	0	0	0	2.64667	87.2065	13.0168	15.369	39.0046	'not assigned.not annotated'	'35.2'	Afi_v2_s62G000310.1	' no hits & (original description: none)'
Afi_v2_s35G000600.1	PP_PRUPE.1G369500.2.V2.1_R0	2	0	0	30	317	0	279	196	446	55.9979	2.36407		0.863603	0	0	112.572	38.1361	0	27.306	16.1087	28.4714	'not assigned.not annotated'	'35.2'	Afi_v2_s35G000600.1	' no hits & (original description: none)'
Afi_v2_s33G000420.2	AT_AT4G23895.1.TAIR10_R1	1	0	1	1	445	254	485	636	965	83.0044	2.36397		0.431801	0	2.29961	3.75239	53.5349	164.077	47.4673	52.2711	61.603	'not assigned.not annotated'	'35.2'	Afi_v2_s33G000420.2	' no hits & (original description: none)'
Afi_v2_s79G000300.1	GM_GLYMA.13G298000.1.WM82.A2.V1_R0	0	0	0	1	451	128	499	564	1086	43.2185	2.36329		0	0	0	3.75239	54.2567	82.6847	48.8375	46.3536	69.3273	'not assigned.not annotated'	'35.2'	Afi_v2_s79G000300.1	' no hits & (original description: none)'
Afi_v2_s5G004530.2	PP_PRUPE.5G084900.1.V2.1_R0	1	0	0	1	621	147	243	459	517	49.2113	2.3627		0.431801	0	0	3.75239	74.7082	94.9582	23.7826	37.724	33.0039	'not assigned.not annotated'	'35.2'	Afi_v2_s5G004530.2	' no hits & (original description: none)'
Afi_v2_s204G000020.2	GM_GLYMA.15G076500.1.WM82.A2.V1_R0	0	0	0	0	8	132	8	20	15	42.6343	2.36152		0	0	0	0	0.962425	85.2686	0.782966	1.64375	0.957559	'not assigned.not annotated'	'35.2'	Afi_v2_s204G000020.2	' no hits & (original description: none)'
Afi_v2_s448G000060.1	Ppa_PHPAT.002G141900.1.V3.0_R3	0	0	0	0	13	131	141	56	104	42.3113	2.36053		0	0	0	0	1.56394	84.6226	13.7998	4.60249	6.63908	'not assigned.not annotated'	'35.2'	Afi_v2_s448G000060.1	' no hits & (original description: none)'
Afi_v2_s55G001440.3	Ppa_PHPAT.005G061000.1.V3.0_R0	1	0	0	1	529	144	401	572	799	48.2424	2.36009		0.431801	0	0	3.75239	63.6403	93.0203	39.2462	47.0111	51.006	'not assigned.not annotated'	'35.2'	Afi_v2_s55G001440.3	' no hits & (original description: none)'
Afi_v2_s23G000960.1	GM_GLYMA.15G127300.1.WM82.A2.V1_R0	0	0	0	22	149	1	98	147	216	41.5992	2.35827		0	0	0	82.5525	17.9252	0.645974	9.59134	12.0815	13.7888	'not assigned.not annotated'	'35.2'	Afi_v2_s23G000960.1	' no hits & (original description: none)'
Afi_v2_s38G000470.2	PT_POTRI.013G009100.1.V3.1_R0	1	0	0	0	699	147	428	656	1081	47.3352	2.35756		0.431801	0	0	0	84.0919	94.9582	41.8887	53.9149	69.0081	'not assigned.not annotated'	'35.2'	Afi_v2_s38G000470.2	' no hits & (original description: none)'
Afi_v2_s40G001690.1	TC_THECC1EG016999T3.CGDV1.1_R0	0	8	0	77	609	35	467	363	595	153.058	2.35703		0	8.14052	0	288.934	73.2646	22.6091	45.7057	29.834	37.9832	'not assigned.not annotated'	'35.2'	Afi_v2_s40G001690.1	' no hits & (original description: none)'
Afi_v2_s37G000580.2	PP_PRUPE.2G186600.1.V2.1_R0	1	2	1	56	678	9	959	1662	1793	106.385	2.35663		0.431801	2.03513	2.29961	210.134	81.5655	5.81377	93.8581	136.595	114.46	'not assigned.not annotated'	'35.2'	Afi_v2_s37G000580.2	' no hits & (original description: none)'
Afi_v2_s28G002180.1	Ppa_PHPAT.004G097900.2.V3.0_R0	0	0	2	1	700	321	429	482	552	104.022	2.35654		0	0	4.59922	3.75239	84.2122	207.358	41.9866	39.6143	35.2382	'not assigned.not annotated'	'35.2'	Afi_v2_s28G002180.1	' no hits & (original description: none)'
Afi_v2_s36G001360.1	PT_POTRI.005G146600.4.V3.1_R0	1	0	0	0	278	145	384	475	771	46.6892	2.35571		0.431801	0	0	0	33.4443	93.6662	37.5824	39.039	49.2185	'not assigned.not annotated'	'35.2'	Afi_v2_s36G001360.1	' no hits & (original description: none)'
Afi_v2_s80G000060.1	Ppa_PHPAT.017G060600.1.V3.0_R1	0	1	0	0	339	170	406	503	488	54.5686	2.35548		0	1.01757	0	0	40.7828	109.816	39.7355	41.3402	31.1526	'not assigned.not annotated'	'35.2'	Afi_v2_s80G000060.1	' no hits & (original description: none)'
Afi_v2_s16G001310.1	SI_SEITA.7G162800.1.V2.2_R0	0	0	0	0	238	126	193	220	432	40.6964	2.35531		0	0	0	0	28.6321	81.3927	18.8891	18.0812	27.5777	'not assigned.not annotated'	'35.2'	Afi_v2_s16G001310.1	' no hits & (original description: none)'
Afi_v2_s56G000840.1	SM_78419.V1.91_R3	0	0	0	1	351	120	458	682	616	40.6346	2.3551		0	0	0	3.75239	42.2264	77.5169	44.8248	56.0517	39.3238	'not assigned.not annotated'	'35.2'	Afi_v2_s56G000840.1	' no hits & (original description: none)'
Afi_v2_s24G000070.2	Ppa_PHPAT.012G025200.1.V3.0_R1	1	0	1	7	296	198	684	831	1619	76.1743	2.3525		0.431801	0	2.29961	26.2667	35.6097	127.903	66.9436	68.2976	103.353	'not assigned.not annotated'	'35.2'	Afi_v2_s24G000070.2	' no hits & (original description: none)'
Afi_v2_s72G001090.1	Ppa_PHPAT.012G002400.4.V3.0_R0	1	0	0	0	714	141	518	368	1003	45.3972	2.35184		0.431801	0	0	0	85.8964	91.0823	50.6971	30.2449	64.0288	'not assigned.not annotated'	'35.2'	Afi_v2_s72G001090.1	' no hits & (original description: none)'
Afi_v2_s17G003190.1	SL_SOLYC01G103770.2.1.ITAG2.4_R0	0	0	1	0	214	219	309	559	836	69.9676	2.35157		0	0	2.29961	0	25.7449	141.468	30.2421	45.9427	53.368	'not assigned.not annotated'	'35.2'	Afi_v2_s17G003190.1	' no hits & (original description: none)'
Afi_v2_s23G000220.1	PP_PRUPE.8G209500.2.V2.1_R0	0	0	0	1	1860	115	1190	1418	2010	39.0197	2.34947		0	0	0	3.75239	223.764	74.287	116.466	116.542	128.313	'not assigned.not annotated'	'35.2'	Afi_v2_s23G000220.1	' no hits & (original description: none)'
Afi_v2_s8G000070.1	Ppa_PHPAT.012G030000.1.V3.0_R0	2	0	0	0	349	156	1823	2523	2825	50.0981	2.34903		0.863603	0	0	0	41.9858	100.772	178.418	207.359	180.34	'not assigned.not annotated'	'35.2'	Afi_v2_s8G000070.1	' no hits & (original description: none)'
Afi_v2_s1422G000080.1	AT_AT2G21050.1.TAIR10_R5	0	0	0	0	3	120	73	172	144	38.7584	2.34852		0	0	0	0	0.360909	77.5169	7.14457	14.1362	9.19257	'not assigned.not annotated'	'35.2'	Afi_v2_s1422G000080.1	' no hits & (original description: none)'
Afi_v2_s1726G000010.3	PP_PRUPE.1G577800.1.V2.1_R0	0	0	0	7	26	79	48	67	91	38.6493	2.34811		0	0	0	26.2667	3.12788	51.0319	4.6978	5.50655	5.80919	'not assigned.not annotated'	'35.2'	Afi_v2_s1726G000010.3	' no hits & (original description: none)'
Afi_v2_s41G001660.1	SI_SEITA.9G561000.1.V2.2_R0	0	0	0	0	189	119	186	250	274	38.4355	2.34732		0	0	0	0	22.7373	76.8709	18.204	20.5468	17.4914	'not assigned.not annotated'	'35.2'	Afi_v2_s41G001660.1	' no hits & (original description: none)'
Afi_v2_s51G002280.1	OS_LOC_OS04G51140.2.MSUV7.0_R0	2	0	1	0	1702	245	1177	1148	2339	78.0774	2.3457		0.863603	0	2.29961	0	204.756	158.264	115.194	94.351	149.315	'not assigned.not annotated'	'35.2'	Afi_v2_s51G002280.1	' no hits & (original description: none)'
Afi_v2_s59G001090.1	Ppa_PHPAT.023G020600.1.V3.0_R0	1	1	0	0	493	176	314	700	626	56.3626	2.34569		0.431801	1.01757	0	0	59.3094	113.691	30.7314	57.5311	39.9621	'not assigned.not annotated'	'35.2'	Afi_v2_s59G001090.1	' no hits & (original description: none)'
Afi_v2_s23G003340.1	PT_POTRI.018G137500.1.V3.1_R0	0	0	0	0	500	117	395	771	1185	37.7895	2.34487		0	0	0	0	60.1516	75.579	38.659	63.3664	75.6472	'not assigned.not annotated'	'35.2'	Afi_v2_s23G003340.1	' no hits & (original description: none)'
Afi_v2_s5G003120.1	GM_GLYMA.11G064900.1.WM82.A2.V1_R0	0	0	0	20	10	0	0	16	32	37.5239	2.34384		0	0	0	75.0477	1.20303	0	0	1.315	2.04279	'not assigned.not annotated'	'35.2'	Afi_v2_s5G003120.1	' no hits & (original description: none)'
Afi_v2_s114G000140.1	AT_AT2G05260.2.TAIR10_R4	0	0	0	0	0	116	10	0	12	37.4665	2.34362		0	0	0	0	0	74.933	0.978708	0	0.766047	'not assigned.not annotated'	'35.2'	Afi_v2_s114G000140.1	' no hits & (original description: none)'
Afi_v2_s58G000600.1	OS_LOC_OS03G17780.1.MSUV7.0_R1	1	0	0	0	265	132	539	637	682	42.4903	2.34235		0.431801	0	0	0	31.8803	85.2686	52.7524	52.3533	43.537	'not assigned.not annotated'	'35.2'	Afi_v2_s58G000600.1	' no hits & (original description: none)'
Afi_v2_s19G002510.1	PT_POTRI.004G172300.1.V3.1_R1	0	0	0	0	102	115	122	90	197	37.1435	2.34234		0	0	0	0	12.2709	74.287	11.9402	7.39686	12.5759	'not assigned.not annotated'	'35.2'	Afi_v2_s19G002510.1	' no hits & (original description: none)'
Afi_v2_s45G000680.2	SB_SOBIC.003G418200.1.V3.2_R0	26	2	0	107	589	14	846	1314	1933	200.854	2.34199		11.2268	2.03513	0	401.505	70.8585	9.04364	82.7987	107.994	123.397	'not assigned.not annotated'	'35.2'	Afi_v2_s45G000680.2	' no hits & (original description: none)'
Afi_v2_s776G000040.1	PP_PRUPE.8G005800.1.V2.1_R0	0	3	0	0	630	234	397	591	774	74.5614	2.3416		0	3.0527	0	0	75.791	151.158	38.8547	48.5727	49.41	'not assigned.not annotated'	'35.2'	Afi_v2_s776G000040.1	' no hits & (original description: none)'
Afi_v2_s39G000300.1	TC_THECC1EG033378T1.CGDV1.1_R0	0	0	0	0	85	114	101	12	96	36.8205	2.34105		0	0	0	0	10.2258	73.641	9.88495	0.986247	6.12838	'not assigned.not annotated'	'35.2'	Afi_v2_s39G000300.1	' no hits & (original description: none)'
Afi_v2_s28G000350.1	PP_PRUPE.6G139600.1.V2.1_R0	108	0	0	284	1768	283	2703	3698	4474	608.699	2.34093		46.6345	0	0	1065.68	212.696	182.811	264.545	303.929	285.608	'not assigned.not annotated'	'35.2'	Afi_v2_s28G000350.1	' no hits & (original description: none)'
Afi_v2_s5G003050.1	PP_PRUPE.1G214800.1.V2.1_R0	3	1	0	0	1340	204	1926	2404	2587	65.1184	2.34084		1.2954	1.01757	0	0	161.206	131.779	188.499	197.578	165.147	'not assigned.not annotated'	'35.2'	Afi_v2_s5G003050.1	' no hits & (original description: none)'
Afi_v2_s63G000080.1	Ppa_PHPAT.020G040400.1.V3.0_R0	3	0	0	0	689	163	1239	1412	2062	52.2151	2.33961		1.2954	0	0	0	82.8888	105.294	121.262	116.048	131.632	'not assigned.not annotated'	'35.2'	Afi_v2_s63G000080.1	' no hits & (original description: none)'
Afi_v2_s1031G000040.2	Ppa_PHPAT.006G071300.1.V3.0_R0	2	0	0	2	1917	133	1467	2147	2518	46.4218	2.33785		0.863603	0	0	7.50477	230.621	85.9145	143.576	176.456	160.742	'not assigned.not annotated'	'35.2'	Afi_v2_s1031G000040.2	' no hits & (original description: none)'
Afi_v2_s106G000520.1	Ppa_PHPAT.025G033000.1.V3.0_R0	13	4	0	77	9	33	14	0	0	151.898	2.33736		5.61342	4.07026	0	288.934	1.08273	21.3171	1.37019	0	0	'not assigned.not annotated'	'35.2'	Afi_v2_s106G000520.1	' no hits & (original description: none)'
Afi_v2_s29G003740.1	PT_POTRI.001G358400.2.V3.1_R0	0	0	0	0	634	110	266	179	318	35.5286	2.33565		0	0	0	0	76.2722	71.0571	26.0336	14.7115	20.3002	'not assigned.not annotated'	'35.2'	Afi_v2_s29G003740.1	' no hits & (original description: none)'
Afi_v2_s9G001690.2	AT_AT4G23895.1.TAIR10_R0	0	0	1	0	227	195	284	475	632	62.2159	2.3343		0	0	2.29961	0	27.3088	125.965	27.7953	39.039	40.3452	'not assigned.not annotated'	'35.2'	Afi_v2_s9G001690.2	' no hits & (original description: none)'
Afi_v2_s15G006420.1	Ppa_PHPAT.003G127400.1.V3.0_R0	11	1	0	1	1656	318	1000	1665	2392	102.664	2.33391		4.74981	1.01757	0	3.75239	199.222	205.42	97.8708	136.842	152.699	'not assigned.not annotated'	'35.2'	Afi_v2_s15G006420.1	' no hits & (original description: none)'
Afi_v2_s55G000150.1	TC_THECC1EG014047T1.CGDV1.1_R0	1	0	0	1	805	119	697	765	918	40.1677	2.33384		0.431801	0	0	3.75239	96.844	76.8709	68.2159	62.8733	58.6026	'not assigned.not annotated'	'35.2'	Afi_v2_s55G000150.1	' no hits & (original description: none)'
Afi_v2_s41G001680.1	GM_GLYMA.07G050800.1.WM82.A2.V1_R1	1	0	0	0	1622	124	1251	1048	1497	39.9065	2.33282		0.431801	0	0	0	195.132	80.1008	122.436	86.1323	95.5644	'not assigned.not annotated'	'35.2'	Afi_v2_s41G001680.1	' no hits & (original description: none)'
Afi_v2_s54G001240.2	PT_POTRI.001G293700.1.V3.1_R0	0	0	0	0	317	107	335	508	449	34.5596	2.33135		0	0	0	0	38.1361	69.1192	32.7867	41.7511	28.6629	'not assigned.not annotated'	'35.2'	Afi_v2_s54G001240.2	' no hits & (original description: none)'
Afi_v2_s12G003740.1	TC_THECC1EG024866T1.CGDV1.1_R0	2	0	0	0	1051	138	1273	1954	2043	44.2843	2.33056		0.863603	0	0	0	126.439	89.1444	124.59	160.594	130.42	'not assigned.not annotated'	'35.2'	Afi_v2_s12G003740.1	' no hits & (original description: none)'
Afi_v2_s19G000930.1	OS_LOC_OS12G13290.1.MSUV7.0_R1	0	0	0	0	105	106	70	76	110	34.2366	2.32987		0	0	0	0	12.6318	68.4732	6.85096	6.24623	7.0221	'not assigned.not annotated'	'35.2'	Afi_v2_s19G000930.1	' no hits & (original description: none)'
Afi_v2_s47G001620.1	GM_GLYMA.15G093400.1.WM82.A2.V1_R0	14	0	0	15	2	236	59	80	100	102.353	2.32852		6.04522	0	0	56.2858	0.240606	152.45	5.77438	6.57498	6.38373	'not assigned.not annotated'	'35.2'	Afi_v2_s47G001620.1	' no hits & (original description: none)'
Afi_v2_s11G005530.1	PT_POTRI.011G151300.1.V3.1_R0	0	0	0	0	578	105	269	340	465	33.9136	2.32836		0	0	0	0	69.5352	67.8273	26.3272	27.9437	29.6843	'not assigned.not annotated'	'35.2'	Afi_v2_s11G005530.1	' no hits & (original description: none)'
Afi_v2_s13G002310.1	GM_GLYMA.20G183300.1.WM82.A2.V1_R2	0	0	0	18	20	0	16	60	88	33.7715	2.32769		0	0	0	67.543	2.40606	0	1.56593	4.93124	5.61768	'not assigned.not annotated'	'35.2'	Afi_v2_s13G002310.1	' no hits & (original description: none)'
Afi_v2_s20G001190.2	Ppa_PHPAT.016G064400.1.V3.0_R1	0	0	0	18	521	0	521	629	599	33.7715	2.32769		0	0	0	67.543	62.6779	0	50.9907	51.6958	38.2385	'not assigned.not annotated'	'35.2'	Afi_v2_s20G001190.2	' no hits & (original description: none)'
Afi_v2_s44G002380.1	PP_PRUPE.6G100400.2.V2.1_R0	0	1	1	0	470	220	563	669	538	69.9514	2.32503		0	1.01757	2.29961	0	56.5425	142.114	55.1013	54.9833	34.3444	'not assigned.not annotated'	'35.2'	Afi_v2_s44G002380.1	' no hits & (original description: none)'
Afi_v2_s41G001590.1	SL_SOLYC10G079010.1.1.ITAG2.4_R0	3	0	2	0	710	307	1140	1315	2267	97.1921	2.32285		1.2954	0	4.59922	0	85.4152	198.314	111.573	108.076	144.719	'not assigned.not annotated'	'35.2'	Afi_v2_s41G001590.1	' no hits & (original description: none)'
Afi_v2_s9G003070.1	TC_THECC1EG035069T1.CGDV1.1_R1	0	0	0	4	188	78	259	134	247	32.6978	2.32243		0	0	0	15.0095	22.617	50.386	25.3485	11.0131	15.7678	'not assigned.not annotated'	'35.2'	Afi_v2_s9G003070.1	' no hits & (original description: none)'
Afi_v2_s18G000980.3	OS_LOC_OS11G16560.1.MSUV7.0_R0	1	0	0	20	300	0	406	439	787	37.3799	2.32233		0.431801	0	0	75.0477	36.0909	0	39.7355	36.0802	50.2399	'not assigned.not annotated'	'35.2'	Afi_v2_s18G000980.3	' no hits & (original description: none)'
Afi_v2_s2G003450.3	PT_POTRI.005G079300.1.V3.1_R0	0	0	0	0	608	100	589	886	1324	32.2987	2.3204		0	0	0	0	73.1443	64.5974	57.6459	72.8179	84.5205	'not assigned.not annotated'	'35.2'	Afi_v2_s2G003450.3	' no hits & (original description: none)'
Afi_v2_s11G002440.1	Ppa_PHPAT.020G055900.1.V3.0_R0	0	0	0	0	297	100	180	42	441	32.2987	2.3204		0	0	0	0	35.73	64.5974	17.6167	3.45187	28.1522	'not assigned.not annotated'	'35.2'	Afi_v2_s11G002440.1	' no hits & (original description: none)'
Afi_v2_s59G001000.1	AT_AT5G12240.2.TAIR10_R1	0	0	0	0	204	100	185	180	371	32.2987	2.3204		0	0	0	0	24.5418	64.5974	18.1061	14.7937	23.6836	'not assigned.not annotated'	'35.2'	Afi_v2_s59G001000.1	' no hits & (original description: none)'
Afi_v2_s53G000920.1	Ppa_PHPAT.024G054700.1.V3.0_R0	2	9	0	0	471	440	457	527	999	138.774	2.31869		0.863603	9.15809	0	0	56.6628	284.229	44.727	43.3127	63.7734	'not assigned.not annotated'	'35.2'	Afi_v2_s53G000920.1	' no hits & (original description: none)'
Afi_v2_s37G002030.1	Ppa_PHPAT.023G072100.2.V3.0_R0	0	0	0	17	692	0	1153	1393	1600	31.8953	2.31829		0	0	0	63.7906	83.2498	0	112.845	114.487	102.14	'not assigned.not annotated'	'35.2'	Afi_v2_s37G002030.1	' no hits & (original description: none)'
Afi_v2_s369G000170.2	PP_PRUPE.1G467900.1.V2.1_R1	0	0	0	17	134	0	136	197	310	31.8953	2.31829		0	0	0	63.7906	16.1206	0	13.3104	16.1909	19.7896	'not assigned.not annotated'	'35.2'	Afi_v2_s369G000170.2	' no hits & (original description: none)'
Afi_v2_s63G000510.1	BD_BRADI2G10080.1.V3.1_R0	82	0	0	199	385	143	727	824	1363	407.747	2.31804		35.4077	0	0	746.725	46.3167	92.3743	71.1521	67.7223	87.0102	'not assigned.not annotated'	'35.2'	Afi_v2_s63G000510.1	' no hits & (original description: none)'
Afi_v2_s23G002630.1	Ppa_PHPAT.020G031600.1.V3.0_R2	1	0	0	0	795	113	882	748	1083	36.3536	2.31768		0.431801	0	0	0	95.641	72.9951	86.322	61.4761	69.1358	'not assigned.not annotated'	'35.2'	Afi_v2_s23G002630.1	' no hits & (original description: none)'
Afi_v2_s189G000190.1	SI_SEITA.9G006400.1.V2.2_R0	0	0	0	0	152	98	267	380	589	31.6527	2.317		0	0	0	0	18.2861	63.3054	26.1315	31.2312	37.6001	'not assigned.not annotated'	'35.2'	Afi_v2_s189G000190.1	' no hits & (original description: none)'
Afi_v2_s8G000950.1	SM_76894.V1.91_R0	1	0	0	0	352	112	328	566	440	36.0306	2.31616		0.431801	0	0	0	42.3467	72.3491	32.1016	46.518	28.0884	'not assigned.not annotated'	'35.2'	Afi_v2_s8G000950.1	' no hits & (original description: none)'
Afi_v2_s22G001470.1	Ppa_PHPAT.013G026800.1.V3.0_R2	0	3	0	34	400	1	275	298	408	63.096	2.31494		0	3.0527	0	127.581	48.1212	0.645974	26.9145	24.4918	26.0456	'not assigned.not annotated'	'35.2'	Afi_v2_s22G001470.1	' no hits & (original description: none)'
Afi_v2_s26G001020.1	SI_SEITA.9G545600.1.V2.2_R1	3	1	2	1	771	321	1853	2947	3247	103.251	2.31481		1.2954	1.01757	4.59922	3.75239	92.7537	207.358	181.355	242.206	207.28	'not assigned.not annotated'	'35.2'	Afi_v2_s26G001020.1	' no hits & (original description: none)'
Afi_v2_s28G002600.1	Ppa_PHPAT.009G053000.1.V3.0_R2	2	1	0	13	433	81	398	736	847	49.9254	2.31166		0.863603	1.01757	0	48.781	52.0912	52.3239	38.9526	60.4898	54.0702	'not assigned.not annotated'	'35.2'	Afi_v2_s28G002600.1	' no hits & (original description: none)'
Afi_v2_s57G000510.1	Ppa_PHPAT.017G056200.2.V3.0_R0	5	9	0	1	1712	458	2685	3532	4630	146.032	2.31118		2.15901	9.15809	0	3.75239	205.959	295.856	262.783	290.285	295.567	'not assigned.not annotated'	'35.2'	Afi_v2_s57G000510.1	' no hits & (original description: none)'
Afi_v2_s31G000700.1	MG_MIGUT.G00122.1.V2.0_R0	0	1	0	22	91	0	65	91	165	40.9371	2.311		0	1.01757	0	82.5525	10.9476	0	6.3616	7.47904	10.5331	'not assigned.not annotated'	'35.2'	Afi_v2_s31G000700.1	' no hits & (original description: none)'
Afi_v2_s18G002310.1	MG_MIGUT.C00522.1.V2.0_R0	2	0	0	0	343	122	141	229	229	39.1165	2.30988		0.863603	0	0	0	41.264	78.8088	13.7998	18.8209	14.6187	'not assigned.not annotated'	'35.2'	Afi_v2_s18G002310.1	' no hits & (original description: none)'
Afi_v2_s2137G000030.1	Ppa_PHPAT.001G075200.1.V3.0_R1	1	0	0	0	659	108	360	426	720	34.7387	2.30984		0.431801	0	0	0	79.2798	69.7652	35.2335	35.0118	45.9628	'not assigned.not annotated'	'35.2'	Afi_v2_s2137G000030.1	' no hits & (original description: none)'
Afi_v2_s29G002140.2	MG_MIGUT.C00733.1.V2.0_R0	0	0	3	0	1346	314	745	854	1046	99.1183	2.30793		0	0	6.89884	0	161.928	202.836	72.9137	70.1879	66.7738	'not assigned.not annotated'	'35.2'	Afi_v2_s29G002140.2	' no hits & (original description: none)'
Afi_v2_s634G000120.1	PP_PRUPE.1G244100.2.V2.1_R0	0	2	0	0	155	156	164	152	271	49.7076	2.3054		0	2.03513	0	0	18.647	100.772	16.0508	12.4925	17.2999	'not assigned.not annotated'	'35.2'	Afi_v2_s634G000120.1	' no hits & (original description: none)'
Afi_v2_s12G000260.1	Ppa_PHPAT.011G061200.3.V3.0_R0	1	0	0	0	127	105	263	215	265	33.7697	2.30481		0.431801	0	0	0	15.2785	67.8273	25.74	17.6703	16.9169	'not assigned.not annotated'	'35.2'	Afi_v2_s12G000260.1	' no hits & (original description: none)'
Afi_v2_s45G000690.1	AT_AT1G18330.1.TAIR10_R0	3	0	0	0	173	132	100	133	342	42.2025	2.30454		1.2954	0	0	0	20.8124	85.2686	9.78708	10.9309	21.8323	'not assigned.not annotated'	'35.2'	Afi_v2_s45G000690.1	' no hits & (original description: none)'
Afi_v2_s79G000200.1	PP_PRUPE.6G327600.1.V2.1_R0	0	3	2	55	312	12	302	187	442	104.516	2.30429		0	3.0527	4.59922	206.381	37.5346	7.75169	29.557	15.369	28.2161	'not assigned.not annotated'	'35.2'	Afi_v2_s79G000200.1	' no hits & (original description: none)'
Afi_v2_s6G000770.1	TC_THECC1EG035364T1.CGDV1.1_R0	1	0	0	0	686	104	279	425	978	33.4467	2.30308		0.431801	0	0	0	82.5279	67.1813	27.306	34.9296	62.4328	'not assigned.not annotated'	'35.2'	Afi_v2_s6G000770.1	' no hits & (original description: none)'
Afi_v2_s11G004360.1	SL_SOLYC02G093060.2.1.ITAG2.4_R0	0	3	0	0	735	185	336	623	873	58.735	2.30229		0	3.0527	0	0	88.4228	119.505	32.8846	51.2027	55.7299	'not assigned.not annotated'	'35.2'	Afi_v2_s11G004360.1	' no hits & (original description: none)'
Afi_v2_s119G000060.2	PT_POTRI.019G014100.1.V3.1_R0	2	0	0	1	1011	111	483	757	1083	37.4399	2.30203		0.863603	0	0	3.75239	121.626	71.7031	47.2716	62.2158	69.1358	'not assigned.not annotated'	'35.2'	Afi_v2_s119G000060.2	' no hits & (original description: none)'
Afi_v2_s24G003620.1	MG_MIGUT.L00880.1.V2.0_R0	0	0	0	0	85	90	125	229	284	29.0688	2.30202		0	0	0	0	10.2258	58.1377	12.2338	18.8209	18.1298	'not assigned.not annotated'	'35.2'	Afi_v2_s24G003620.1	' no hits & (original description: none)'
Afi_v2_s11G001300.1	PP_PRUPE.2G155000.1.V2.1_R0	71	0	0	134	627	252	1146	994	818	322.583	2.30002		30.6579	0	0	502.82	75.4301	162.785	112.16	81.6942	52.2189	'not assigned.not annotated'	'35.2'	Afi_v2_s11G001300.1	' no hits & (original description: none)'
Afi_v2_s2241G000050.1	GM_GLYMA.14G006000.1.WM82.A2.V1_R0	0	0	0	0	161	88	32	88	39	28.4229	2.29788		0	0	0	0	19.3688	56.8457	3.13187	7.23248	2.48965	'not assigned.not annotated'	'35.2'	Afi_v2_s2241G000050.1	' no hits & (original description: none)'
Afi_v2_s75G001090.1	GM_GLYMA.12G025300.1.WM82.A2.V1_R0	3	0	0	0	245	127	179	331	558	40.5875	2.29739		1.2954	0	0	0	29.4743	82.0387	17.5189	27.204	35.6212	'not assigned.not annotated'	'35.2'	Afi_v2_s75G001090.1	' no hits & (original description: none)'
Afi_v2_s40G000040.1	SB_SOBIC.004G356400.1.V3.2_R0	0	0	0	15	338	0	355	354	619	28.1429	2.29604		0	0	0	56.2858	40.6625	0	34.7441	29.0943	39.5153	'not assigned.not annotated'	'35.2'	Afi_v2_s40G000040.1	' no hits & (original description: none)'
Afi_v2_s9G003780.1	Ppa_PHPAT.013G019700.1.V3.0_R0	1	0	0	0	1068	100	642	566	769	32.1548	2.29581		0.431801	0	0	0	128.484	64.5974	62.833	46.518	49.0909	'not assigned.not annotated'	'35.2'	Afi_v2_s9G003780.1	' no hits & (original description: none)'
Afi_v2_s6G002270.1	SB_SOBIC.007G099000.1.V3.2_R0	0	0	0	0	63	87	27	46	39	28.0999	2.29575		0	0	0	0	7.5791	56.1997	2.64251	3.78062	2.48965	'not assigned.not annotated'	'35.2'	Afi_v2_s6G002270.1	' no hits & (original description: none)'
Afi_v2_s29G003850.1	PT_POTRI.011G140300.1.V3.1_R0	0	0	0	0	102	87	69	121	129	28.0999	2.29575		0	0	0	0	12.2709	56.1997	6.75308	9.94466	8.23501	'not assigned.not annotated'	'35.2'	Afi_v2_s29G003850.1	' no hits & (original description: none)'
Afi_v2_s11G001120.2	Ppa_PHPAT.016G000400.1.V3.0_R0	6	0	0	0	562	164	429	504	685	52.1063	2.29481		2.59081	0	0	0	67.6103	105.94	41.9866	41.4224	43.7285	'not assigned.not annotated'	'35.2'	Afi_v2_s11G001120.2	' no hits & (original description: none)'
Afi_v2_s62G001280.1	GM_GLYMA.12G051500.3.WM82.A2.V1_R0	0	0	0	0	533	86	509	603	1214	27.7769	2.29357		0	0	0	0	64.1216	55.5538	49.8162	49.5589	77.4984	'not assigned.not annotated'	'35.2'	Afi_v2_s62G001280.1	' no hits & (original description: none)'
Afi_v2_s37G000730.1	OS_LOC_OS06G11640.1.MSUV7.0_R0	2	1	0	0	442	139	339	426	809	44.2681	2.28962		0.863603	1.01757	0	0	53.174	89.7904	33.1782	35.0118	51.6443	'not assigned.not annotated'	'35.2'	Afi_v2_s37G000730.1	' no hits & (original description: none)'
Afi_v2_s1875G000030.2	Ppa_PHPAT.003G132400.1.V3.0_R0	0	0	0	0	65	84	40	19	106	27.1309	2.28907		0	0	0	0	7.8197	54.2618	3.91483	1.56156	6.76675	'not assigned.not annotated'	'35.2'	Afi_v2_s1875G000030.2	' no hits & (original description: none)'
Afi_v2_s6G000270.1	BD_BRADI1G62790.1.V3.1_R0	1	0	0	0	212	96	165	322	450	30.8628	2.28799		0.431801	0	0	0	25.5043	62.0135	16.1487	26.4643	28.7268	'not assigned.not annotated'	'35.2'	Afi_v2_s6G000270.1	' no hits & (original description: none)'
Afi_v2_s30G001490.4	GM_GLYMA.19G003700.1.WM82.A2.V1_R4	85	1	0	1	1781	1160	1092	1345	2134	363.968	2.28679		36.7031	1.01757	0	3.75239	214.26	749.33	106.875	110.542	136.229	'not assigned.not annotated'	'35.2'	Afi_v2_s30G001490.4	' no hits & (original description: none)'
Afi_v2_s70G000410.1	Ppa_PHPAT.008G054300.4.V3.0_R0	30	0	0	78	396	0	489	531	932	142.025	2.28601		12.954	0	0	292.686	47.64	0	47.8588	43.6414	59.4963	'not assigned.not annotated'	'35.2'	Afi_v2_s70G000410.1	' no hits & (original description: none)'
Afi_v2_s13G002300.1	PT_POTRI.018G065800.4.V3.1_R0	2	0	1	0	454	168	286	1001	1585	53.2074	2.27992		0.863603	0	2.29961	0	54.6176	108.524	27.991	82.2695	101.182	'not assigned.not annotated'	'35.2'	Afi_v2_s13G002300.1	' no hits & (original description: none)'
Afi_v2_s24G000600.1	SM_78465.V1.91_R0	2	0	0	0	552	104	484	645	1244	33.3028	2.27961		0.863603	0	0	0	66.4073	67.1813	47.3695	53.0108	79.4136	'not assigned.not annotated'	'35.2'	Afi_v2_s24G000600.1	' no hits & (original description: none)'
Afi_v2_s25G000570.1	PT_POTRI.013G127400.1.V3.1_R0	0	0	0	0	216	80	148	156	302	25.839	2.27946		0	0	0	0	25.9855	51.6779	14.4849	12.8212	19.2789	'not assigned.not annotated'	'35.2'	Afi_v2_s25G000570.1	' no hits & (original description: none)'
Afi_v2_s17G000320.1	MG_MIGUT.D02408.1.V2.0_R0	0	0	0	0	60	79	53	135	153	25.516	2.27691		0	0	0	0	7.21819	51.0319	5.18715	11.0953	9.7671	'not assigned.not annotated'	'35.2'	Afi_v2_s17G000320.1	' no hits & (original description: none)'
Afi_v2_s21G001470.1	Ppa_PHPAT.002G084300.3.V3.0_R0	0	0	0	0	259	79	157	115	319	25.516	2.27691		0	0	0	0	31.1585	51.0319	15.3657	9.45154	20.3641	'not assigned.not annotated'	'35.2'	Afi_v2_s21G001470.1	' no hits & (original description: none)'
Afi_v2_s19G000790.1	SM_143349.V1.91_R0	0	0	0	1	492	73	193	905	364	25.4542	2.27642		0	0	0	3.75239	59.1891	47.1561	18.8891	74.3795	23.2368	'not assigned.not annotated'	'35.2'	Afi_v2_s19G000790.1	' no hits & (original description: none)'
Afi_v2_s16G001350.2	PP_PRUPE.1G507900.1.V2.1_R0	12	22	0	143	1215	0	924	1365	1719	259.106	2.27622		5.18162	22.3864	0	536.591	146.168	0	90.4326	112.186	109.736	'not assigned.not annotated'	'35.2'	Afi_v2_s16G001350.2	' no hits & (original description: none)'
Afi_v2_s2G004140.1	AT_AT5G62220.1.TAIR10_R0	1	35	0	0	517	1049	534	874	951	326.798	2.27362		0.431801	35.6148	0	0	62.1967	677.627	52.263	71.8317	60.7092	'not assigned.not annotated'	'35.2'	Afi_v2_s2G004140.1	' no hits & (original description: none)'
Afi_v2_s50G001580.1	PT_POTRI.009G088600.1.V3.1_R0	3	0	0	0	1857	112	647	830	1034	35.7427	2.27243		1.2954	0	0	0	223.403	72.3491	63.3224	68.2154	66.0077	'not assigned.not annotated'	'35.2'	Afi_v2_s50G001580.1	' no hits & (original description: none)'
Afi_v2_s47G001320.1	SL_SOLYC02G087260.1.1.ITAG2.4_R0	1	0	0	1	792	83	641	844	1817	28.5402	2.27231		0.431801	0	0	3.75239	95.2801	53.6158	62.7352	69.3661	115.992	'not assigned.not annotated'	'35.2'	Afi_v2_s47G001320.1	' no hits & (original description: none)'
Afi_v2_s50G001540.1	TC_THECC1EG042070T3.CGDV1.1_R0	22	0	0	0	398	331	262	839	535	103.742	2.27189		9.49963	0	0	0	47.8806	213.817	25.6421	68.9551	34.1529	'not assigned.not annotated'	'35.2'	Afi_v2_s50G001540.1	' no hits & (original description: none)'
Afi_v2_s106G000180.1	PP_PRUPE.1G083900.1.V2.1_R4	0	0	0	0	0	77	0	1	4	24.87	2.27165		0	0	0	0	0	49.74	0	0.0821873	0.255349	'not assigned.not annotated'	'35.2'	Afi_v2_s106G000180.1	' no hits & (original description: none)'
Afi_v2_s40G001300.1	Ppa_PHPAT.012G015500.2.V3.0_R0	0	0	0	0	10	76	200	52	207	24.547	2.26892		0	0	0	0	1.20303	49.094	19.5742	4.27374	13.2143	'not assigned.not annotated'	'35.2'	Afi_v2_s40G001300.1	' no hits & (original description: none)'
Afi_v2_s21G001970.1	TC_THECC1EG030432T1.CGDV1.1_R7	1	0	0	15	4	0	15	14	51	27.999	2.26831		0.431801	0	0	56.2858	0.481212	0	1.46806	1.15062	3.2557	'not assigned.not annotated'	'35.2'	Afi_v2_s21G001970.1	' no hits & (original description: none)'
Afi_v2_s43G000610.1	SL_SOLYC03G095470.2.1.ITAG2.4_R0	1	10	0	0	590	353	848	939	1600	110.479	2.26729		0.431801	10.1757	0	0	70.9788	228.029	82.9944	77.1739	102.14	'not assigned.not annotated'	'35.2'	Afi_v2_s43G000610.1	' no hits & (original description: none)'
Afi_v2_s2495G000180.1	GM_GLYMA.04G232600.1.WM82.A2.V1_R1	0	1	1	0	423	162	276	515	390	51.2182	2.26699		0	1.01757	2.29961	0	50.8882	104.648	27.0123	42.3265	24.8965	'not assigned.not annotated'	'35.2'	Afi_v2_s2495G000180.1	' no hits & (original description: none)'
Afi_v2_s1G006820.1	PT_POTRI.002G130100.1.V3.1_R0	39	0	0	0	1256	514	1370	1626	2686	160.402	2.26639		16.8403	0	0	0	151.101	332.031	134.083	133.637	171.467	'not assigned.not annotated'	'35.2'	Afi_v2_s1G006820.1	' no hits & (original description: none)'
Afi_v2_s37G000930.1	AT_AT5G19060.1.TAIR10_R0	0	2	0	0	361	127	459	449	785	40.341	2.26447		0	2.03513	0	0	43.4294	82.0387	44.9227	36.9021	50.1123	'not assigned.not annotated'	'35.2'	Afi_v2_s37G000930.1	' no hits & (original description: none)'
Afi_v2_s5G003100.1	GM_GLYMA.05G080100.1.WM82.A2.V1_R0	0	0	0	0	390	74	335	477	719	23.901	2.26327		0	0	0	0	46.9182	47.8021	32.7867	39.2033	45.899	'not assigned.not annotated'	'35.2'	Afi_v2_s5G003100.1	' no hits & (original description: none)'
Afi_v2_s18G000730.2	SL_SOLYC01G104160.2.1.ITAG2.4_R0	1	0	0	0	307	85	229	330	283	27.31	2.26302		0.431801	0	0	0	36.9331	54.9078	22.4124	27.1218	18.0659	'not assigned.not annotated'	'35.2'	Afi_v2_s18G000730.2	' no hits & (original description: none)'
Afi_v2_s56G000920.1	SM_118004.V1.91_R0	1	0	0	0	279	85	168	139	271	27.31	2.26302		0.431801	0	0	0	33.5646	54.9078	16.4423	11.424	17.2999	'not assigned.not annotated'	'35.2'	Afi_v2_s56G000920.1	' no hits & (original description: none)'
Afi_v2_s72G001380.1	Ppa_PHPAT.005G050700.1.V3.0_R0	11	0	0	0	731	194	596	463	1037	61.0762	2.26093		4.74981	0	0	0	87.9416	125.319	58.331	38.0527	66.1992	'not assigned.not annotated'	'35.2'	Afi_v2_s72G001380.1	' no hits & (original description: none)'
Afi_v2_s23G003590.1	SL_SOLYC06G018110.2.1.ITAG2.4_R0	0	1	0	0	510	99	299	281	642	31.6365	2.26075		0	1.01757	0	0	61.3546	63.9514	29.2634	23.0946	40.9835	'not assigned.not annotated'	'35.2'	Afi_v2_s23G003590.1	' no hits & (original description: none)'
Afi_v2_s19G001620.1	PT_POTRI.013G080550.1.V3.1_R2	0	0	0	0	7	73	11	0	6	23.578	2.26033		0	0	0	0	0.842122	47.1561	1.07658	0	0.383024	'not assigned.not annotated'	'35.2'	Afi_v2_s19G001620.1	' no hits & (original description: none)'
Afi_v2_s16G002600.1	Ppa_PHPAT.023G003800.1.V3.0_R0	7	3	1	1	531	279	337	409	521	89.1979	2.25985		3.02261	3.0527	2.29961	3.75239	63.881	180.227	32.9825	33.6146	33.2592	'not assigned.not annotated'	'35.2'	Afi_v2_s16G002600.1	' no hits & (original description: none)'
Afi_v2_s132G000030.1	MG_MIGUT.H00697.1.V2.0_R0	0	0	0	1	19	67	371	396	410	23.5163	2.25977		0	0	0	3.75239	2.28576	43.2803	36.3101	32.5462	26.1733	'not assigned.not annotated'	'35.2'	Afi_v2_s132G000030.1	' no hits & (original description: none)'
Afi_v2_s5G008990.1	SL_SOLYC08G005230.2.1.ITAG2.4_R0	0	7	0	0	385	252	406	595	538	79.0184	2.25885		0	7.12296	0	0	46.3167	162.785	39.7355	48.9014	34.3444	'not assigned.not annotated'	'35.2'	Afi_v2_s5G008990.1	' no hits & (original description: none)'
Afi_v2_s11G005120.1	SM_402537.V1.91_R0	0	0	0	0	0	72	0	23	0	23.2551	2.25733		0	0	0	0	0	46.5101	0	1.89031	0	'not assigned.not annotated'	'35.2'	Afi_v2_s11G005120.1	' no hits & (original description: none)'
Afi_v2_s12G004040.2	GM_GLYMA.15G093600.1.WM82.A2.V1_R1	58	0	0	120	1481	1	1189	1743	1918	217.118	2.25705		25.0445	0	0	450.286	178.169	0.645974	116.368	143.252	122.44	'not assigned.not annotated'	'35.2'	Afi_v2_s12G004040.2	' no hits & (original description: none)'
Afi_v2_s16G007090.2	PT_POTRI.017G001800.2.V3.1_R0	1	0	1	0	1059	139	1120	897	1496	43.9847	2.25512		0.431801	0	2.29961	0	127.401	89.7904	109.615	73.722	95.5005	'not assigned.not annotated'	'35.2'	Afi_v2_s16G007090.2	' no hits & (original description: none)'
Afi_v2_s1G004020.1	Ppa_PHPAT.006G047200.1.V3.0_R0	0	0	0	0	842	71	637	1047	1291	22.9321	2.25425		0	0	0	0	101.295	45.8642	62.3437	86.0501	82.4139	'not assigned.not annotated'	'35.2'	Afi_v2_s1G004020.1	' no hits & (original description: none)'
Afi_v2_s2622G000020.1	Ppa_PHPAT.020G036800.1.V3.0_R0	0	0	0	0	259	71	107	217	283	22.9321	2.25425		0	0	0	0	31.1585	45.8642	10.4722	17.8346	18.0659	'not assigned.not annotated'	'35.2'	Afi_v2_s2622G000020.1	' no hits & (original description: none)'
Afi_v2_s2605G000050.7	Ppa_PHPAT.010G031400.2.V3.0_R3	2	0	0	0	168	92	391	712	758	29.4269	2.25345		0.863603	0	0	0	20.2109	59.4296	38.2675	58.5173	48.3886	'not assigned.not annotated'	'35.2'	Afi_v2_s2605G000050.7	' no hits & (original description: none)'
Afi_v2_s35G001050.1	PP_PRUPE.2G024200.1.V2.1_R0	5	31	0	153	3152	7	1582	2960	3563	278.084	2.25227		2.15901	31.5445	0	574.115	379.195	4.52182	154.832	243.274	227.452	'not assigned.not annotated'	'35.2'	Afi_v2_s35G001050.1	' no hits & (original description: none)'
Afi_v2_s55G000660.1	MG_MIGUT.H01050.1.V2.0_R0	0	0	0	12	83	0	192	169	188	22.5143	2.25014		0	0	0	45.0286	9.98516	0	18.7912	13.8897	12.0014	'not assigned.not annotated'	'35.2'	Afi_v2_s55G000660.1	' no hits & (original description: none)'
Afi_v2_s282G000040.2	TC_THECC1EG011643T1.CGDV1.1_R1	0	0	0	12	351	0	346	488	760	22.5143	2.25014		0	0	0	45.0286	42.2264	0	33.8633	40.1074	48.5163	'not assigned.not annotated'	'35.2'	Afi_v2_s282G000040.2	' no hits & (original description: none)'
Afi_v2_s6G007340.4	MG_MIGUT.N00954.1.V2.0_R9	0	1	0	12	47	23	140	149	135	29.6038	2.24599		0	1.01757	0	45.0286	5.65425	14.8574	13.7019	12.2459	8.61803	'not assigned.not annotated'	'35.2'	Afi_v2_s6G007340.4	' no hits & (original description: none)'
Afi_v2_s17G001610.1	GM_GLYMA.09G089400.1.WM82.A2.V1_R0	4	2	0	27	294	0	375	393	742	49.4031	2.24403		1.72721	2.03513	0	101.314	35.3691	0	36.7015	32.2996	47.3672	'not assigned.not annotated'	'35.2'	Afi_v2_s17G001610.1	' no hits & (original description: none)'
Afi_v2_s3G005650.3	Ppa_PHPAT.015G084400.1.V3.0_R0	0	0	0	0	444	66	394	320	628	21.3171	2.23758		0	0	0	0	53.4146	42.6343	38.5611	26.2999	40.0898	'not assigned.not annotated'	'35.2'	Afi_v2_s3G005650.3	' no hits & (original description: none)'
Afi_v2_s28G000340.1	TC_THECC1EG042534T2.CGDV1.1_R4	0	0	0	0	656	66	498	547	833	21.3171	2.23758		0	0	0	0	78.9188	42.6343	48.7397	44.9564	53.1764	'not assigned.not annotated'	'35.2'	Afi_v2_s28G000340.1	' no hits & (original description: none)'
Afi_v2_s26G002290.1	BD_BRADI2G07801.1.V3.1_R1	175	0	0	261	1856	269	919	1409	1955	551.382	2.23466		75.5652	0	0	979.373	223.283	173.767	89.9433	115.802	124.802	'not assigned.not annotated'	'35.2'	Afi_v2_s26G002290.1	' no hits & (original description: none)'
Afi_v2_s262G000010.3	TC_THECC1EG042240T1.CGDV1.1_R9	0	0	0	0	204	65	243	185	359	20.9942	2.23398		0	0	0	0	24.5418	41.9883	23.7826	15.2046	22.9176	'not assigned.not annotated'	'35.2'	Afi_v2_s262G000010.3	' no hits & (original description: none)'
Afi_v2_s12G002330.1	Ppa_PHPAT.006G083000.1.V3.0_R0	1	4	0	0	721	167	910	1229	1361	52.4381	2.2337		0.431801	4.07026	0	0	86.7385	107.878	89.0624	101.008	86.8825	'not assigned.not annotated'	'35.2'	Afi_v2_s12G002330.1	' no hits & (original description: none)'
Afi_v2_s20G000720.4	OS_LOC_OS06G49060.1.MSUV7.0_R0	44	0	0	1	1002	487	438	608	862	152.838	2.23224		18.9993	0	0	3.75239	120.544	314.589	42.8674	49.9699	55.0277	'not assigned.not annotated'	'35.2'	Afi_v2_s20G000720.4	' no hits & (original description: none)'
Afi_v2_s29G003840.1	SB_SOBIC.005G150150.1.V3.2_R3	0	0	0	0	3	63	9	35	49	20.3482	2.22646		0	0	0	0	0.360909	40.6964	0.880837	2.87656	3.12803	'not assigned.not annotated'	'35.2'	Afi_v2_s29G003840.1	' no hits & (original description: none)'
Afi_v2_s75G001180.3	PT_POTRI.015G101000.1.V3.1_R2	0	0	0	0	4	63	3	0	0	20.3482	2.22646		0	0	0	0	0.481212	40.6964	0.293612	0	0	'not assigned.not annotated'	'35.2'	Afi_v2_s75G001180.3	' no hits & (original description: none)'
Afi_v2_s15G001080.1	OS_LOC_OS04G01540.1.MSUV7.0_R0	4	0	0	0	2337	100	1405	1584	2980	31.723	2.22384		1.72721	0	0	0	281.148	64.5974	137.508	130.185	190.235	'not assigned.not annotated'	'35.2'	Afi_v2_s15G001080.1	' no hits & (original description: none)'
Afi_v2_s28G002710.1	MG_MIGUT.K01155.1.V2.0_R2	2	0	0	0	362	81	263	357	449	25.8741	2.22334		0.863603	0	0	0	43.5497	52.3239	25.74	29.3409	28.6629	'not assigned.not annotated'	'35.2'	Afi_v2_s28G002710.1	' no hits & (original description: none)'
Afi_v2_s8G001980.2	PP_PRUPE.2G001800.1.V2.1_R0	3	1	0	2	3529	100	1410	1296	2411	35.2801	2.22124		1.2954	1.01757	0	7.50477	424.55	64.5974	137.998	106.515	153.912	'not assigned.not annotated'	'35.2'	Afi_v2_s8G001980.2	' no hits & (original description: none)'
Afi_v2_s25G000220.1	PT_POTRI.005G182500.4.V3.1_R0	1	0	0	0	49	70	57	368	336	22.4652	2.21769		0.431801	0	0	0	5.89485	45.2182	5.57864	30.2449	21.4493	'not assigned.not annotated'	'35.2'	Afi_v2_s25G000220.1	' no hits & (original description: none)'
Afi_v2_s42G001260.3	SL_SOLYC02G038750.2.1.ITAG2.4_R0	2	36	0	147	477	5	493	821	1538	264.917	2.21752		0.863603	36.6323	0	551.601	57.3846	3.22987	48.2503	67.4758	98.1817	'not assigned.not annotated'	'35.2'	Afi_v2_s42G001260.3	' no hits & (original description: none)'
Afi_v2_s5G002750.1	Ppa_PHPAT.021G007800.1.V3.0_R6	2	4	0	0	913	165	1916	2136	2234	51.6482	2.21629		0.863603	4.07026	0	0	109.837	106.586	187.52	175.552	142.612	'not assigned.not annotated'	'35.2'	Afi_v2_s5G002750.1	' no hits & (original description: none)'
Afi_v2_s6G000200.2	OS_LOC_OS06G51084.2.MSUV7.0_R0	4	0	0	0	590	96	854	1257	2506	30.431	2.21346		1.72721	0	0	0	70.9788	62.0135	83.5817	103.309	159.976	'not assigned.not annotated'	'35.2'	Afi_v2_s6G000200.2	' no hits & (original description: none)'
Afi_v2_s19G000450.1	MG_MIGUT.C01279.1.V2.0_R2	1	0	1	0	270	116	208	248	488	36.556	2.21111		0.431801	0	2.29961	0	32.4818	74.933	20.3571	20.3824	31.1526	'not assigned.not annotated'	'35.2'	Afi_v2_s19G000450.1	' no hits & (original description: none)'
Afi_v2_s13G002350.1	MG_MIGUT.L00639.1.V2.0_R0	3	1	2	1	0	197	284	12814	1885	63.2006	2.21102		1.2954	1.01757	4.59922	3.75239	0	127.257	27.7953	1053.15	120.333	'not assigned.not annotated'	'35.2'	Afi_v2_s13G002350.1	' no hits & (original description: none)'
Afi_v2_s26G000480.1	PT_POTRI.001G148500.1.V3.1_R0	0	0	1	0	1432	106	699	775	1113	33.4701	2.20858		0	0	2.29961	0	172.274	68.4732	68.4117	63.6951	71.0509	'not assigned.not annotated'	'35.2'	Afi_v2_s26G000480.1	' no hits & (original description: none)'
Afi_v2_s23G001940.1	PT_POTRI.016G023800.1.V3.1_R0	2	0	0	0	1580	76	1646	1539	2659	24.2591	2.20708		0.863603	0	0	0	190.079	49.094	161.095	126.486	169.743	'not assigned.not annotated'	'35.2'	Afi_v2_s23G001940.1	' no hits & (original description: none)'
Afi_v2_s11G006000.1	Ppa_PHPAT.003G055400.1.V3.0_R0	0	0	0	0	67	58	183	179	302	18.7332	2.20565		0	0	0	0	8.06031	37.4665	17.9104	14.7115	19.2789	'not assigned.not annotated'	'35.2'	Afi_v2_s11G006000.1	' no hits & (original description: none)'
Afi_v2_s29G000380.1	Ppa_PHPAT.013G015300.1.V3.0_R0	0	0	0	0	165	58	136	116	200	18.7332	2.20565		0	0	0	0	19.85	37.4665	13.3104	9.53373	12.7675	'not assigned.not annotated'	'35.2'	Afi_v2_s29G000380.1	' no hits & (original description: none)'
Afi_v2_s26G001690.1	Ppa_PHPAT.011G035800.1.V3.0_R0	3	0	1	0	445	131	809	642	1211	41.113	2.20521		1.2954	0	2.29961	0	53.5349	84.6226	79.1775	52.7642	77.3069	'not assigned.not annotated'	'35.2'	Afi_v2_s26G001690.1	' no hits & (original description: none)'
Afi_v2_s17G003030.2	GM_GLYMA.16G084700.1.WM82.A2.V1_R5	1	0	0	0	11	66	278	629	599	21.1732	2.20251		0.431801	0	0	0	1.32333	42.6343	27.2081	51.6958	38.2385	'not assigned.not annotated'	'35.2'	Afi_v2_s17G003030.2	' no hits & (original description: none)'
Afi_v2_s69G000070.1	AT_AT1G04290.1.TAIR10_R1	0	0	0	0	228	57	610	778	651	18.4103	2.2011		0	0	0	0	27.4291	36.8205	59.7012	63.9417	41.5581	'not assigned.not annotated'	'35.2'	Afi_v2_s69G000070.1	' no hits & (original description: none)'
Afi_v2_s6G002110.2	Ppa_PHPAT.023G076600.1.V3.0_R0	0	0	1	0	465	102	438	619	1342	32.1781	2.19829		0	0	2.29961	0	55.9409	65.8893	42.8674	50.8739	85.6696	'not assigned.not annotated'	'35.2'	Afi_v2_s6G002110.2	' no hits & (original description: none)'
Afi_v2_s17G000160.1	TC_THECC1EG019302T1.CGDV1.1_R1	3	92	1	5	2430	1954	2290	2860	3717	608.094	2.19813		1.2954	93.616	2.29961	18.7619	292.337	1262.23	224.124	235.056	237.283	'not assigned.not annotated'	'35.2'	Afi_v2_s17G000160.1	' no hits & (original description: none)'
Afi_v2_s23G002050.1	Ppa_PHPAT.013G030500.1.V3.0_R0	0	0	0	0	576	56	586	898	995	18.0873	2.19641		0	0	0	0	69.2946	36.1745	57.3523	73.8042	63.5181	'not assigned.not annotated'	'35.2'	Afi_v2_s23G002050.1	' no hits & (original description: none)'
Afi_v2_s56G001040.1	SB_SOBIC.001G400800.1.V3.2_R1	0	0	0	0	0	56	7	28	20	18.0873	2.19641		0	0	0	0	0	36.1745	0.685096	2.30124	1.27675	'not assigned.not annotated'	'35.2'	Afi_v2_s56G001040.1	' no hits & (original description: none)'
Afi_v2_s19G005880.1	PT_POTRI.004G226950.1.V3.1_R1	0	0	1	0	318	100	431	526	718	31.5322	2.19287		0	0	2.29961	0	38.2564	64.5974	42.1823	43.2305	45.8352	'not assigned.not annotated'	'35.2'	Afi_v2_s19G005880.1	' no hits & (original description: none)'
Afi_v2_s41G000010.1	Ppa_PHPAT.003G102000.1.V3.0_R0	2	0	0	0	562	71	330	928	1324	22.6442	2.18879		0.863603	0	0	0	67.6103	45.8642	32.2974	76.2698	84.5205	'not assigned.not annotated'	'35.2'	Afi_v2_s41G000010.1	' no hits & (original description: none)'
Afi_v2_s2G002420.1	Ppa_PHPAT.004G046700.1.V3.0_R0	0	0	0	0	140	54	121	93	130	17.4413	2.18658		0	0	0	0	16.8424	34.8826	11.8424	7.64342	8.29884	'not assigned.not annotated'	'35.2'	Afi_v2_s2G002420.1	' no hits & (original description: none)'
Afi_v2_s4G003380.1	SL_SOLYC11G030400.1.1.ITAG2.4_R0	0	0	0	0	63	54	40	31	72	17.4413	2.18658		0	0	0	0	7.5791	34.8826	3.91483	2.54781	4.59628	'not assigned.not annotated'	'35.2'	Afi_v2_s4G003380.1	' no hits & (original description: none)'
Afi_v2_s5G008900.1	PT_POTRI.006G026950.1.V3.1_R1	0	0	0	0	0	54	7	1	2	17.4413	2.18658		0	0	0	0	0	34.8826	0.685096	0.0821873	0.127675	'not assigned.not annotated'	'35.2'	Afi_v2_s5G008900.1	' no hits & (original description: none)'
Afi_v2_s32G000660.1	MG_MIGUT.J01030.2.V2.0_R0	8	4	0	33	2261	3	2412	2657	4098	60.3751	2.1829		3.45441	4.07026	0	123.829	272.005	1.93792	236.064	218.372	261.605	'not assigned.not annotated'	'35.2'	Afi_v2_s32G000660.1	' no hits & (original description: none)'
Afi_v2_s17G002310.1	PT_POTRI.009G022333.1.V3.1_R1	0	0	1	0	184	95	102	120	265	29.9172	2.17842		0	0	2.29961	0	22.1358	61.3675	9.98282	9.86247	16.9169	'not assigned.not annotated'	'35.2'	Afi_v2_s17G002310.1	' no hits & (original description: none)'
Afi_v2_s11G002800.1	SB_SOBIC.010G067950.1.V3.2_R5	0	0	0	9	198	0	173	421	570	16.8857	2.1776		0	0	0	33.7715	23.82	0	16.9316	34.6008	36.3872	'not assigned.not annotated'	'35.2'	Afi_v2_s11G002800.1	' no hits & (original description: none)'
Afi_v2_s41G001600.1	SI_SEITA.2G086000.1.V2.2_R1	0	0	0	0	1	52	1	7	6	16.7953	2.17609		0	0	0	0	0.120303	33.5906	0.0978708	0.575311	0.383024	'not assigned.not annotated'	'35.2'	Afi_v2_s41G001600.1	' no hits & (original description: none)'
Afi_v2_s17G000310.1	TC_THECC1EG042315T1.CGDV1.1_R0	1	43	0	1	1309	856	674	823	1024	263.624	2.1755		0.431801	43.7553	0	3.75239	157.477	552.954	65.9649	67.6401	65.3694	'not assigned.not annotated'	'35.2'	Afi_v2_s17G000310.1	' no hits & (original description: none)'
Afi_v2_s19G003710.1	SL_SOLYC08G048010.1.1.ITAG2.4_R0	0	0	0	0	35	51	9	11	18	16.4723	2.17057		0	0	0	0	4.21061	32.9447	0.880837	0.90406	1.14907	'not assigned.not annotated'	'35.2'	Afi_v2_s19G003710.1	' no hits & (original description: none)'
Afi_v2_s19G006500.1	PP_PRUPE.5G088400.1.V2.1_R0	1	13	0	1	1255	288	1678	2178	2915	90.3431	2.16699		0.431801	13.2283	0	3.75239	150.98	186.041	164.227	179.004	186.086	'not assigned.not annotated'	'35.2'	Afi_v2_s19G006500.1	' no hits & (original description: none)'
Afi_v2_s4G003610.1	Ppa_PHPAT.014G060700.1.V3.0_R0	0	0	0	0	86	50	43	139	162	16.1493	2.16487		0	0	0	0	10.3461	32.2987	4.20844	11.424	10.3416	'not assigned.not annotated'	'35.2'	Afi_v2_s4G003610.1	' no hits & (original description: none)'
Afi_v2_s1G006470.1	PP_PRUPE.6G178300.1.V2.1_R0	5	5	0	0	1019	178	748	820	1361	55.0761	2.16443		2.15901	5.08783	0	0	122.589	114.983	73.2074	67.3936	86.8825	'not assigned.not annotated'	'35.2'	Afi_v2_s1G006470.1	' no hits & (original description: none)'
Afi_v2_s20G000680.1	MG_MIGUT.E00761.1.V2.0_R0	21	0	0	36	36	0	60	99	94	64.5204	2.16288		9.06783	0	0	135.086	4.33091	0	5.87225	8.13654	6.0007	'not assigned.not annotated'	'35.2'	Afi_v2_s20G000680.1	' no hits & (original description: none)'
Afi_v2_s26G004540.2	SL_SOLYC06G072660.2.1.ITAG2.4_R1	2	0	0	1	363	59	813	491	1148	20.6446	2.16271		0.863603	0	0	3.75239	43.67	38.1125	79.569	40.354	73.2852	'not assigned.not annotated'	'35.2'	Afi_v2_s26G004540.2	' no hits & (original description: none)'
Afi_v2_s5G010550.1	SI_SEITA.9G463600.1.V2.2_R0	69	0	0	90	231	44	241	317	378	173.137	2.15919		29.7943	0	0	337.715	27.79	28.4229	23.5869	26.0534	24.1305	'not assigned.not annotated'	'35.2'	Afi_v2_s5G010550.1	' no hits & (original description: none)'
Afi_v2_s28G002730.1	PT_POTRI.010G164400.1.V3.1_R0	2	0	1	0	252	104	687	899	715	32.5362	2.15916		0.863603	0	2.29961	0	30.3164	67.1813	67.2372	73.8864	45.6436	'not assigned.not annotated'	'35.2'	Afi_v2_s28G002730.1	' no hits & (original description: none)'
Afi_v2_s16G001160.1	MG_MIGUT.B00304.1.V2.0_R0	5	82	4	292	527	0	712	884	1555	516.249	2.15914		2.15901	83.4403	9.19845	1095.7	63.3997	0	69.684	72.6536	99.2669	'not assigned.not annotated'	'35.2'	Afi_v2_s16G001160.1	' no hits & (original description: none)'
Afi_v2_s336G000020.3	GM_GLYMA.10G187900.2.WM82.A2.V1_R3	0	0	0	0	253	49	391	552	818	15.8264	2.15896		0	0	0	0	30.4367	31.6527	38.2675	45.3674	52.2189	'not assigned.not annotated'	'35.2'	Afi_v2_s336G000020.3	' no hits & (original description: none)'
Afi_v2_s16G003180.2	PT_POTRI.001G415700.1.V3.1_R0	118	2	1	151	1787	121	2862	3010	4293	303.958	2.15554		50.9526	2.03513	2.29961	566.611	214.982	78.1629	280.106	247.384	274.053	'not assigned.not annotated'	'35.2'	Afi_v2_s16G003180.2	' no hits & (original description: none)'
Afi_v2_s16G007340.1	PT_POTRI.011G043000.1.V3.1_R0	0	0	0	0	198	48	204	353	314	15.5034	2.15284		0	0	0	0	23.82	31.0068	19.9656	29.0121	20.0449	'not assigned.not annotated'	'35.2'	Afi_v2_s16G007340.1	' no hits & (original description: none)'
Afi_v2_s56G000080.1	Ppa_PHPAT.001G147600.1.V3.0_R0	0	0	1	0	374	87	343	632	810	27.3333	2.15225		0	0	2.29961	0	44.9934	56.1997	33.5697	51.9424	51.7082	'not assigned.not annotated'	'35.2'	Afi_v2_s56G000080.1	' no hits & (original description: none)'
Afi_v2_s15G000040.1	PT_POTRI.001G024000.1.V3.1_R0	1	0	0	0	200	55	175	372	402	17.6204	2.1509		0.431801	0	0	0	24.0606	35.5286	17.1274	30.5737	25.6626	'not assigned.not annotated'	'35.2'	Afi_v2_s15G000040.1	' no hits & (original description: none)'
Afi_v2_s18G000160.1	PT_POTRI.012G089400.2.V3.1_R0	2	20	0	70	1852	0	1396	2068	3832	124.262	2.15074		0.863603	20.3513	0	262.667	222.801	0	136.628	169.963	244.624	'not assigned.not annotated'	'35.2'	Afi_v2_s18G000160.1	' no hits & (original description: none)'
Afi_v2_s8G003010.1	MG_MIGUT.J00858.1.V2.0_R0	1	0	0	0	890	54	1108	1217	1918	17.2974	2.14531		0.431801	0	0	0	107.07	34.8826	108.441	100.022	122.44	'not assigned.not annotated'	'35.2'	Afi_v2_s8G003010.1	' no hits & (original description: none)'
Afi_v2_s34G000850.1	SI_SEITA.8G130100.1.V2.2_R0	0	0	0	8	0	0	0	11	3	15.0095	2.14305		0	0	0	30.0191	0	0	0	0.90406	0.191512	'not assigned.not annotated'	'35.2'	Afi_v2_s34G000850.1	' no hits & (original description: none)'
Afi_v2_s80G000780.3	Ppa_PHPAT.002G125900.2.V3.0_R6	0	0	0	8	10	0	56	71	123	15.0095	2.14305		0	0	0	30.0191	1.20303	0	5.48076	5.8353	7.85198	'not assigned.not annotated'	'35.2'	Afi_v2_s80G000780.3	' no hits & (original description: none)'
Afi_v2_s1G003970.1	Ppa_PHPAT.009G070300.1.V3.0_R2	2	12	2	58	471	0	542	531	1441	102.928	2.14155		0.863603	12.2108	4.59922	217.638	56.6628	0	53.046	43.6414	91.9895	'not assigned.not annotated'	'35.2'	Afi_v2_s1G003970.1	' no hits & (original description: none)'
Afi_v2_s2G001280.1	PP_PRUPE.8G112500.1.V2.1_R0	0	0	0	0	448	46	429	843	840	14.8574	2.13992		0	0	0	0	53.8958	29.7148	41.9866	69.2839	53.6233	'not assigned.not annotated'	'35.2'	Afi_v2_s2G001280.1	' no hits & (original description: none)'
Afi_v2_s22G002890.1	GM_GLYMA.10G269000.1.WM82.A2.V1_R5	0	0	0	0	43	46	35	30	67	14.8574	2.13992		0	0	0	0	5.17303	29.7148	3.42548	2.46562	4.2771	'not assigned.not annotated'	'35.2'	Afi_v2_s22G002890.1	' no hits & (original description: none)'
Afi_v2_s772G000050.1	SL_SOLYC03G063400.1.1.ITAG2.4_R1	3	2	0	16	0	6	2	1	0	30.8468	2.13489		1.2954	2.03513	0	60.0382	0	3.87584	0.195742	0.0821873	0	'not assigned.not annotated'	'35.2'	Afi_v2_s772G000050.1	' no hits & (original description: none)'
Afi_v2_s47G002430.1	TC_THECC1EG043076T1.CGDV1.1_R0	88	1	0	116	1082	0	777	1324	1747	204.633	2.13474		37.9985	1.01757	0	435.277	130.168	0	76.0456	108.816	111.524	'not assigned.not annotated'	'35.2'	Afi_v2_s47G002430.1	' no hits & (original description: none)'
Afi_v2_s40G001920.1	MG_MIGUT.D00704.2.V2.0_R2	2	0	1	0	1601	96	1373	1316	1543	29.9523	2.13407		0.863603	0	2.29961	0	192.605	62.0135	134.377	108.158	98.5009	'not assigned.not annotated'	'35.2'	Afi_v2_s40G001920.1	' no hits & (original description: none)'
Afi_v2_s2357G000050.1	AT_AT5G10780.2.TAIR10_R1	1	0	1	1	867	83	1124	1837	2199	27.7736	2.13316		0.431801	0	2.29961	3.75239	104.303	53.6158	110.007	150.978	140.378	'not assigned.not annotated'	'35.2'	Afi_v2_s2357G000050.1	' no hits & (original description: none)'
Afi_v2_s23G001930.1	GM_GLYMA.05G061300.1.WM82.A2.V1_R0	135	1	0	0	1020	983	703	1155	2081	297.726	2.12873		58.2932	1.01757	0	0	122.709	634.992	68.8032	94.9263	132.845	'not assigned.not annotated'	'35.2'	Afi_v2_s23G001930.1	' no hits & (original description: none)'
Afi_v2_s3G003590.1	SL_SOLYC06G075000.2.1.ITAG2.4_R1	0	0	0	0	438	44	282	365	568	14.2114	2.126		0	0	0	0	52.6928	28.4229	27.5996	29.9984	36.2596	'not assigned.not annotated'	'35.2'	Afi_v2_s3G003590.1	' no hits & (original description: none)'
Afi_v2_s1564G000020.1	MG_MIGUT.H01108.1.V2.0_R1	0	0	0	0	205	44	158	157	179	14.2114	2.126		0	0	0	0	24.6621	28.4229	15.4636	12.9034	11.4269	'not assigned.not annotated'	'35.2'	Afi_v2_s1564G000020.1	' no hits & (original description: none)'
Afi_v2_s2336G000250.1	PT_POTRI.001G288650.1.V3.1_R9	0	0	0	0	0	44	35	137	108	14.2114	2.126		0	0	0	0	0	28.4229	3.42548	11.2597	6.89442	'not assigned.not annotated'	'35.2'	Afi_v2_s2336G000250.1	' no hits & (original description: none)'
Afi_v2_s41G002070.1	SM_92812.V1.91_R1	2	0	0	0	165	57	441	400	464	18.1224	2.12285		0.863603	0	0	0	19.85	36.8205	43.161	32.8749	29.6205	'not assigned.not annotated'	'35.2'	Afi_v2_s41G002070.1	' no hits & (original description: none)'
Afi_v2_s11G004020.1	Ppa_PHPAT.020G037200.1.V3.0_R0	5	0	3	0	441	182	390	491	821	55.7644	2.1183		2.15901	0	6.89884	0	53.0537	117.567	38.1696	40.354	52.4104	'not assigned.not annotated'	'35.2'	Afi_v2_s11G004020.1	' no hits & (original description: none)'
Afi_v2_s28G002400.5	BD_BRADI4G25047.1.V3.1_R0	0	2	0	1	531	67	736	1149	1336	22.8379	2.11197		0	2.03513	0	3.75239	63.881	43.2803	72.0329	94.4332	85.2866	'not assigned.not annotated'	'35.2'	Afi_v2_s28G002400.5	' no hits & (original description: none)'
Afi_v2_s44G002240.1	MG_MIGUT.G00223.1.V2.0_R0	0	0	0	0	37	42	80	53	77	13.5655	2.11097		0	0	0	0	4.45122	27.1309	7.82966	4.35593	4.91547	'not assigned.not annotated'	'35.2'	Afi_v2_s44G002240.1	' no hits & (original description: none)'
Afi_v2_s45G000540.1	MG_MIGUT.B01101.1.V2.0_R0	0	0	0	0	171	42	181	199	367	13.5655	2.11097		0	0	0	0	20.5718	27.1309	17.7146	16.3553	23.4283	'not assigned.not annotated'	'35.2'	Afi_v2_s45G000540.1	' no hits & (original description: none)'
Afi_v2_s79G000670.1	SL_SOLYC12G008470.1.1.ITAG2.4_R0	0	0	0	0	140	42	79	175	380	13.5655	2.11097		0	0	0	0	16.8424	27.1309	7.73179	14.3828	24.2582	'not assigned.not annotated'	'35.2'	Afi_v2_s79G000670.1	' no hits & (original description: none)'
Afi_v2_s727G000020.1	GM_GLYMA.14G006000.1.WM82.A2.V1_R1	0	0	0	0	46	42	29	0	67	13.5655	2.11097		0	0	0	0	5.53394	27.1309	2.83825	0	4.2771	'not assigned.not annotated'	'35.2'	Afi_v2_s727G000020.1	' no hits & (original description: none)'
Afi_v2_s24G003390.1	TC_THECC1EG015706T1.CGDV1.1_R0	10	0	1	0	161	140	2076	3369	3038	43.0123	2.10733		4.31801	0	2.29961	0	19.3688	90.4364	203.18	276.889	193.938	'not assigned.not annotated'	'35.2'	Afi_v2_s24G003390.1	' no hits & (original description: none)'
Afi_v2_s30G000190.1	PT_POTRI.019G071900.1.V3.1_R0	1	0	0	1	657	42	534	300	832	15.2977	2.10625		0.431801	0	0	3.75239	79.0391	27.1309	52.263	24.6562	53.1126	'not assigned.not annotated'	'35.2'	Afi_v2_s30G000190.1	' no hits & (original description: none)'
Afi_v2_s5G004790.1	PT_POTRI.012G094000.1.V3.1_R0	0	0	0	0	2	41	0	8	0	13.2425	2.10298		0	0	0	0	0.240606	26.4849	0	0.657498	0	'not assigned.not annotated'	'35.2'	Afi_v2_s5G004790.1	' no hits & (original description: none)'
Afi_v2_s20G000640.1	SL_SOLYC10G039410.1.1.ITAG2.4_R7	0	0	0	0	42	41	46	78	93	13.2425	2.10298		0	0	0	0	5.05273	26.4849	4.50206	6.41061	5.93687	'not assigned.not annotated'	'35.2'	Afi_v2_s20G000640.1	' no hits & (original description: none)'
Afi_v2_s33G001600.1	BD_BRADI4G13213.1.V3.1_R6	23	0	1	38	124	0	315	445	415	67.2183	2.10292		9.93143	0	2.29961	142.591	14.9176	0	30.8293	36.5733	26.4925	'not assigned.not annotated'	'35.2'	Afi_v2_s33G001600.1	' no hits & (original description: none)'
Afi_v2_s108G000450.1	TC_THECC1EG036190T1.CGDV1.1_R0	3	0	0	0	182	60	282	264	423	18.9474	2.10275		1.2954	0	0	0	21.8952	38.7584	27.5996	21.6974	27.0032	'not assigned.not annotated'	'35.2'	Afi_v2_s108G000450.1	' no hits & (original description: none)'
Afi_v2_s18G001140.2	AT_AT3G08020.1.TAIR10_R0	4	0	0	0	490	66	290	656	777	20.7414	2.10097		1.72721	0	0	0	58.9485	42.6343	28.3825	53.9149	49.6016	'not assigned.not annotated'	'35.2'	Afi_v2_s18G001140.2	' no hits & (original description: none)'
Afi_v2_s361G000030.1	SM_146305.V1.91_R0	2	0	0	9	841	1	1689	1491	2067	16.9209	2.10035		0.863603	0	0	33.7715	101.175	0.645974	165.304	122.541	131.952	'not assigned.not annotated'	'35.2'	Afi_v2_s361G000030.1	' no hits & (original description: none)'
Afi_v2_s25G004310.1	AT_AT1G06140.1.TAIR10_R7	0	0	0	7	249	0	308	120	500	13.1334	2.10021		0	0	0	26.2667	29.9555	0	30.1442	9.86247	31.9186	'not assigned.not annotated'	'35.2'	Afi_v2_s25G004310.1	' no hits & (original description: none)'
Afi_v2_s103G000530.1	OS_LOC_OS03G26510.1.MSUV7.0_R7	0	0	0	7	25	0	17	51	27	13.1334	2.10021		0	0	0	26.2667	3.00758	0	1.6638	4.19155	1.72361	'not assigned.not annotated'	'35.2'	Afi_v2_s103G000530.1	' no hits & (original description: none)'
Afi_v2_s34G002710.1	GM_GLYMA.01G109500.1.WM82.A2.V1_R0	92	0	3	123	746	0	1154	2002	1841	215.23	2.09707		39.7257	0	6.89884	461.544	89.7461	0	112.943	164.539	117.524	'not assigned.not annotated'	'35.2'	Afi_v2_s34G002710.1	' no hits & (original description: none)'
Afi_v2_s35G001650.2	OS_LOC_OS02G01070.1.MSUV7.0_R0	0	12	1	43	967	0	917	1389	2336	75.8395	2.0966		0	12.2108	2.29961	161.353	116.333	0	89.7475	114.158	149.124	'not assigned.not annotated'	'35.2'	Afi_v2_s35G001650.2	' no hits & (original description: none)'
Afi_v2_s15G000310.1	GM_GLYMA.11G096300.1.WM82.A2.V1_R0	0	0	0	0	165	40	197	138	230	12.9195	2.09467		0	0	0	0	19.85	25.839	19.2805	11.3418	14.6826	'not assigned.not annotated'	'35.2'	Afi_v2_s15G000310.1	' no hits & (original description: none)'
Afi_v2_s5G009800.1	SL_SOLYC09G059210.1.1.ITAG2.4_R8	1	0	0	0	976	46	581	507	1060	14.7135	2.09316		0.431801	0	0	0	117.416	29.7148	56.8629	41.669	67.6675	'not assigned.not annotated'	'35.2'	Afi_v2_s5G009800.1	' no hits & (original description: none)'
Afi_v2_s2497G000080.2	MG_MIGUT.M01979.1.V2.0_R0	37	1	1	0	198	314	804	1202	998	94.9866	2.09102		15.9766	1.01757	2.29961	0	23.82	202.836	78.6881	98.7891	63.7096	'not assigned.not annotated'	'35.2'	Afi_v2_s2497G000080.2	' no hits & (original description: none)'
Afi_v2_s56G001200.1	PP_PRUPE.7G227200.1.V2.1_R0	0	0	0	3	134	22	138	302	355	12.7343	2.08974		0	0	0	11.2572	16.1206	14.2114	13.5062	24.8206	22.6622	'not assigned.not annotated'	'35.2'	Afi_v2_s56G001200.1	' no hits & (original description: none)'
Afi_v2_s11G003160.1	OS_LOC_OS02G03670.7.MSUV7.0_R0	1	0	2	19	838	0	511	818	1037	33.9707	2.08854		0.431801	0	4.59922	71.2954	100.814	0	50.012	67.2292	66.1992	'not assigned.not annotated'	'35.2'	Afi_v2_s11G003160.1	' no hits & (original description: none)'
Afi_v2_s29G000210.1	PP_PRUPE.7G128300.1.V2.1_R0	1	0	0	0	1271	44	868	1041	1609	14.0675	2.07763		0.431801	0	0	0	152.905	28.4229	84.9518	85.557	102.714	'not assigned.not annotated'	'35.2'	Afi_v2_s29G000210.1	' no hits & (original description: none)'
Afi_v2_s19G001590.1	OS_LOC_OS04G38940.1.MSUV7.0_R2	0	1	0	0	317	52	409	581	1014	16.4561	2.07736		0	1.01757	0	0	38.1361	33.5906	40.0292	47.7508	64.731	'not assigned.not annotated'	'35.2'	Afi_v2_s19G001590.1	' no hits & (original description: none)'
Afi_v2_s15G004920.1	SM_406886.V1.91_R1	2	1	0	1	1217	58	1056	1541	1733	19.9824	2.07717		0.863603	1.01757	0	3.75239	146.409	37.4665	103.352	126.651	110.63	'not assigned.not annotated'	'35.2'	Afi_v2_s15G004920.1	' no hits & (original description: none)'
Afi_v2_s22G003990.1	SL_SOLYC06G083290.1.1.ITAG2.4_R2	0	0	0	0	164	38	203	191	357	12.2735	2.07695		0	0	0	0	19.7297	24.547	19.8678	15.6978	22.7899	'not assigned.not annotated'	'35.2'	Afi_v2_s22G003990.1	' no hits & (original description: none)'
Afi_v2_s26G004260.1	Ppa_PHPAT.009G035800.1.V3.0_R0	0	0	0	0	272	38	351	605	590	12.2735	2.07695		0	0	0	0	32.7224	24.547	34.3526	49.7233	37.664	'not assigned.not annotated'	'35.2'	Afi_v2_s26G004260.1	' no hits & (original description: none)'
Afi_v2_s18G002570.5	OS_LOC_OS04G50940.2.MSUV7.0_R8	0	0	0	0	48	37	111	129	287	11.9505	2.06749		0	0	0	0	5.77455	23.901	10.8637	10.6022	18.3213	'not assigned.not annotated'	'35.2'	Afi_v2_s18G002570.5	' no hits & (original description: none)'
Afi_v2_s2469G000050.1	SL_SOLYC01G090380.2.1.ITAG2.4_R0	0	0	0	0	9	37	18	9	81	11.9505	2.06749		0	0	0	0	1.08273	23.901	1.76167	0.739686	5.17082	'not assigned.not annotated'	'35.2'	Afi_v2_s2469G000050.1	' no hits & (original description: none)'
Afi_v2_s13G000770.1	SM_90222.V1.91_R9	0	0	0	6	151	2	185	47	141	11.9031	2.06607		0	0	0	22.5143	18.1658	1.29195	18.1061	3.8628	9.00105	'not assigned.not annotated'	'35.2'	Afi_v2_s13G000770.1	' no hits & (original description: none)'
Afi_v2_s15G000330.1	Ppa_PHPAT.011G069300.1.V3.0_R0	91	1	1	0	468	598	640	720	1077	178.943	2.06201		39.2939	1.01757	2.29961	0	56.3019	386.292	62.6373	59.1748	68.7527	'not assigned.not annotated'	'35.2'	Afi_v2_s15G000330.1	' no hits & (original description: none)'
Afi_v2_s2227G000140.1	BD_BRADI3G47270.1.V3.1_R0	1	0	0	0	131	42	87	452	698	13.4215	2.06087		0.431801	0	0	0	15.7597	27.1309	8.51476	37.1487	44.5584	'not assigned.not annotated'	'35.2'	Afi_v2_s2227G000140.1	' no hits & (original description: none)'
Afi_v2_s2G003580.1	OS_LOC_OS11G03700.1.MSUV7.0_R2	8	1	0	0	1249	95	651	657	1188	29.1931	2.06051		3.45441	1.01757	0	0	150.259	61.3675	63.7139	53.997	75.8387	'not assigned.not annotated'	'35.2'	Afi_v2_s2G003580.1	' no hits & (original description: none)'
Afi_v2_s23G003380.1	OS_LOC_OS02G49320.1.MSUV7.0_R1	266	0	1	238	888	182	568	707	985	466.265	2.05803		114.859	0	2.29961	893.068	106.829	117.567	55.5906	58.1064	62.8797	'not assigned.not annotated'	'35.2'	Afi_v2_s23G003380.1	' no hits & (original description: none)'
Afi_v2_s61G001100.1	GM_GLYMA.02G048800.1.WM82.A2.V1_R0	35	0	0	0	969	232	849	917	1078	69.8953	2.056		15.113	0	0	0	116.574	149.866	83.0923	75.3657	68.8166	'not assigned.not annotated'	'35.2'	Afi_v2_s61G001100.1	' no hits & (original description: none)'
Afi_v2_s29G001510.1	MG_MIGUT.M00378.1.V2.0_R0	11	1	0	0	579	110	391	674	807	33.6061	2.05355		4.74981	1.01757	0	0	69.6555	71.0571	38.2675	55.3942	51.5167	'not assigned.not annotated'	'35.2'	Afi_v2_s29G001510.1	' no hits & (original description: none)'
Afi_v2_s65G000590.1	SL_SOLYC03G098180.2.1.ITAG2.4_R0	35	3	0	1	1972	264	3012	4532	4980	81.0895	2.05336		15.113	3.0527	0	3.75239	237.238	170.537	294.787	372.473	317.91	'not assigned.not annotated'	'35.2'	Afi_v2_s65G000590.1	' no hits & (original description: none)'
Afi_v2_s11G005330.1	Ppa_PHPAT.015G076100.1.V3.0_R0	0	0	16	16	247	416	535	970	1177	152.117	2.05255		0	0	36.7938	60.0382	29.7149	268.725	52.3609	79.7217	75.1365	'not assigned.not annotated'	'35.2'	Afi_v2_s11G005330.1	' no hits & (original description: none)'
Afi_v2_s3G002350.1	Ppa_PHPAT.016G013400.1.V3.0_R0	2	0	0	8	1023	0	1420	2238	2535	14.7217	2.05136		0.863603	0	0	30.0191	123.07	0	138.977	183.935	161.827	'not assigned.not annotated'	'35.2'	Afi_v2_s3G002350.1	' no hits & (original description: none)'
Afi_v2_s56G001400.1	OS_LOC_OS11G35070.1.MSUV7.0_R0	0	0	0	0	150	35	143	253	401	11.3045	2.04725		0	0	0	0	18.0455	22.6091	13.9955	20.7934	25.5987	'not assigned.not annotated'	'35.2'	Afi_v2_s56G001400.1	' no hits & (original description: none)'
Afi_v2_s105G000150.1	Ppa_PHPAT.005G029300.1.V3.0_R3	0	0	0	0	89	35	26	33	67	11.3045	2.04725		0	0	0	0	10.707	22.6091	2.54464	2.71218	4.2771	'not assigned.not annotated'	'35.2'	Afi_v2_s105G000150.1	' no hits & (original description: none)'
Afi_v2_s9G003050.1	SL_SOLYC01G104960.1.1.ITAG2.4_R0	0	0	0	6	51	0	22	40	53	11.2572	2.04569		0	0	0	22.5143	6.13546	0	2.15316	3.28749	3.38337	'not assigned.not annotated'	'35.2'	Afi_v2_s9G003050.1	' no hits & (original description: none)'
Afi_v2_s23G003560.1	OS_LOC_OS02G34850.1.MSUV7.0_R0	0	0	0	0	439	34	141	199	361	10.9816	2.0364		0	0	0	0	52.8131	21.9631	13.7998	16.3553	23.0453	'not assigned.not annotated'	'35.2'	Afi_v2_s23G003560.1	' no hits & (original description: none)'
Afi_v2_s6G003840.1	PP_PRUPE.7G185300.4.V2.1_R1	3	0	20	17	750	513	1088	2003	2197	181.825	2.03173		1.2954	0	45.9922	63.7906	90.2273	331.385	106.483	164.621	140.25	'not assigned.not annotated'	'35.2'	Afi_v2_s6G003840.1	' no hits & (original description: none)'
Afi_v2_s39G001090.2	SL_SOLYC03G119520.2.1.ITAG2.4_R0	202	1	0	157	796	189	1150	1700	2008	326.193	2.02742		87.2239	1.01757	0	589.125	95.7613	122.089	112.551	139.718	128.185	'not assigned.not annotated'	'35.2'	Afi_v2_s39G001090.2	' no hits & (original description: none)'
Afi_v2_s26G000870.1	Ppa_PHPAT.014G016600.1.V3.0_R1	0	0	0	0	198	33	205	259	232	10.6586	2.02502		0	0	0	0	23.82	21.3171	20.0635	21.2865	14.8102	'not assigned.not annotated'	'35.2'	Afi_v2_s26G000870.1	' no hits & (original description: none)'
Afi_v2_s15G004360.1	OS_LOC_OS12G37610.1.MSUV7.0_R0	413	0	0	241	1932	777	1227	2112	2714	643.679	2.02468		178.334	0	0	904.325	232.426	501.922	120.087	173.58	173.254	'not assigned.not annotated'	'35.2'	Afi_v2_s15G004360.1	' no hits & (original description: none)'
Afi_v2_s61G001290.1	Ppa_PHPAT.014G025600.1.V3.0_R0	0	2	0	0	184	57	332	291	453	17.7319	2.02162		0	2.03513	0	0	22.1358	36.8205	32.4931	23.9165	28.9183	'not assigned.not annotated'	'35.2'	Afi_v2_s61G001290.1	' no hits & (original description: none)'
Afi_v2_s16G005060.1	Ppa_PHPAT.023G037900.1.V3.0_R0	96	3	0	4	1375	540	1075	1746	1878	167.083	2.02112		41.4529	3.0527	0	15.0095	165.417	348.826	105.211	143.499	119.886	'not assigned.not annotated'	'35.2'	Afi_v2_s16G005060.1	' no hits & (original description: none)'
Afi_v2_s52G001650.1	Ppa_PHPAT.002G086000.1.V3.0_R0	6	0	0	0	42	63	60	133	179	19.4846	2.01757		2.59081	0	0	0	5.05273	40.6964	5.87225	10.9309	11.4269	'not assigned.not annotated'	'35.2'	Afi_v2_s52G001650.1	' no hits & (original description: none)'
Afi_v2_s100G000300.1	PT_POTRI.002G246900.2.V3.1_R0	0	0	0	0	15	32	10	7	23	10.3356	2.01307		0	0	0	0	1.80455	20.6712	0.978708	0.575311	1.46826	'not assigned.not annotated'	'35.2'	Afi_v2_s100G000300.1	' no hits & (original description: none)'
Afi_v2_s15G005620.1	TC_THECC1EG019683T1.CGDV1.1_R0	2	0	0	0	709	41	802	1194	1501	12.9546	2.00235		0.863603	0	0	0	85.2949	26.4849	78.4924	98.1316	95.8197	'not assigned.not annotated'	'35.2'	Afi_v2_s15G005620.1	' no hits & (original description: none)'
Afi_v2_s19G000610.1	AT_AT4G23330.2.TAIR10_R0	0	0	0	0	176	31	178	231	349	10.0126	2.0005		0	0	0	0	21.1733	20.0252	17.421	18.9853	22.2792	'not assigned.not annotated'	'35.2'	Afi_v2_s19G000610.1	' no hits & (original description: none)'
Afi_v2_s235G000110.1	Ppa_PHPAT.001G164600.1.V3.0_R0	0	0	0	0	28	31	74	37	25	10.0126	2.0005		0	0	0	0	3.36849	20.0252	7.24244	3.04093	1.59593	'not assigned.not annotated'	'35.2'	Afi_v2_s235G000110.1	' no hits & (original description: none)'
Afi_v2_s2557G000010.1	GM_GLYMA.18G297700.1.WM82.A2.V1_R0	0	0	0	0	130	31	98	98	136	10.0126	2.0005		0	0	0	0	15.6394	20.0252	9.59134	8.05435	8.68187	'not assigned.not annotated'	'35.2'	Afi_v2_s2557G000010.1	' no hits & (original description: none)'
Afi_v2_s8G000970.2	Ppa_PHPAT.003G104800.1.V3.0_R0	0	0	1	0	140	56	81	76	142	17.3207	1.99207		0	0	2.29961	0	16.8424	36.1745	7.92753	6.24623	9.06489	'not assigned.not annotated'	'35.2'	Afi_v2_s8G000970.2	' no hits & (original description: none)'
Afi_v2_s22G002700.2	Ppa_PHPAT.002G151900.1.V3.0_R0	0	0	0	5	499	1	358	519	656	9.70396	1.98787		0	0	0	18.7619	60.0313	0.645974	35.0377	42.6552	41.8772	'not assigned.not annotated'	'35.2'	Afi_v2_s22G002700.2	' no hits & (original description: none)'
Afi_v2_s360G000050.1	TC_THECC1EG034734T1.CGDV1.1_R6	0	0	0	5	26	1	12	12	51	9.70396	1.98787		0	0	0	18.7619	3.12788	0.645974	1.17445	0.986247	3.2557	'not assigned.not annotated'	'35.2'	Afi_v2_s360G000050.1	' no hits & (original description: none)'
Afi_v2_s82G000610.1	SL_SOLYC02G069380.2.1.ITAG2.4_R0	0	0	0	0	119	30	142	246	329	9.68961	1.98727		0	0	0	0	14.3161	19.3792	13.8977	20.2181	21.0025	'not assigned.not annotated'	'35.2'	Afi_v2_s82G000610.1	' no hits & (original description: none)'
Afi_v2_s361G000020.3	PP_PRUPE.6G337300.1.V2.1_R0	0	0	0	0	272	30	56	118	186	9.68961	1.98727		0	0	0	0	32.7224	19.3792	5.48076	9.6981	11.8737	'not assigned.not annotated'	'35.2'	Afi_v2_s361G000020.3	' no hits & (original description: none)'
Afi_v2_s2433G000080.1	AT_AT5G64341.1.TAIR10_R0	0	0	0	0	88	30	47	89	138	9.68961	1.98727		0	0	0	0	10.5867	19.3792	4.59993	7.31467	8.80954	'not assigned.not annotated'	'35.2'	Afi_v2_s2433G000080.1	' no hits & (original description: none)'
Afi_v2_s24G003610.1	Ppa_PHPAT.025G036300.1.V3.0_R0	391	0	0	324	2239	1	2381	3301	4726	551.932	1.985		168.834	0	0	1215.77	269.359	0.645974	233.03	271.3	301.695	'not assigned.not annotated'	'35.2'	Afi_v2_s24G003610.1	' no hits & (original description: none)'
Afi_v2_s2G004230.4	MG_MIGUT.I00660.1.V2.0_R0	130	1	0	1	442	649	1247	1941	1609	192.444	1.98338		56.1342	1.01757	0	3.75239	53.174	419.237	122.045	159.526	102.714	'not assigned.not annotated'	'35.2'	Afi_v2_s2G004230.4	' no hits & (original description: none)'
Afi_v2_s91G000190.1	MG_MIGUT.J00113.1.V2.0_R0	6	0	0	0	1543	57	2562	3457	4659	17.5467	1.97547		2.59081	0	0	0	185.628	36.8205	250.745	284.121	297.418	'not assigned.not annotated'	'35.2'	Afi_v2_s91G000190.1	' no hits & (original description: none)'
Afi_v2_s31G000950.1	BD_BRADI5G12430.1.V3.1_R2	3	0	0	0	586	43	431	307	783	13.4566	1.97472		1.2954	0	0	0	70.4976	27.7769	42.1823	25.2315	49.9846	'not assigned.not annotated'	'35.2'	Afi_v2_s31G000950.1	' no hits & (original description: none)'
Afi_v2_s19G005380.1	SB_SOBIC.008G075600.1.V3.2_R2	0	0	0	5	0	0	0	1	1	9.38097	1.97395		0	0	0	18.7619	0	0	0	0.0821873	0.0638373	'not assigned.not annotated'	'35.2'	Afi_v2_s19G005380.1	' no hits & (original description: none)'
Afi_v2_s56G001320.1	TC_THECC1EG033892T1.CGDV1.1_R0	1	14	0	1	237	180	170	221	854	55.1213	1.97277		0.431801	14.2459	0	3.75239	28.5118	116.275	16.638	18.1634	54.517	'not assigned.not annotated'	'35.2'	Afi_v2_s56G001320.1	' no hits & (original description: none)'
Afi_v2_s48G000680.3	AT_AT5G17660.1.TAIR10_R0	0	4	0	0	187	72	118	115	203	21.8983	1.96997		0	4.07026	0	0	22.4967	46.5101	11.5488	9.45154	12.959	'not assigned.not annotated'	'35.2'	Afi_v2_s48G000680.3	' no hits & (original description: none)'
Afi_v2_s3G003280.1	OS_LOC_OS12G01080.1.MSUV7.0_R0	0	0	0	0	31	28	82	52	40	9.04364	1.95858		0	0	0	0	3.7294	18.0873	8.0254	4.27374	2.55349	'not assigned.not annotated'	'35.2'	Afi_v2_s3G003280.1	' no hits & (original description: none)'
Afi_v2_s64G000020.1	SM_100942.V1.91_R1	71	0	0	56	51	19	72	189	227	100.984	1.95657		30.6579	0	0	210.134	6.13546	12.2735	7.0467	15.5334	14.4911	'not assigned.not annotated'	'35.2'	Afi_v2_s64G000020.1	' no hits & (original description: none)'
Afi_v2_s83G000330.1	SI_SEITA.J004200.1.V2.2_R0	363	0	0	279	2898	9	1078	1386	2003	474.117	1.95194		156.744	0	0	1046.92	348.638	5.81377	105.505	113.912	127.866	'not assigned.not annotated'	'35.2'	Afi_v2_s83G000330.1	' no hits & (original description: none)'
Afi_v2_s19G001970.1	TC_THECC1EG006458T2.CGDV1.1_R5	3	0	0	0	485	40	555	519	917	12.4877	1.94304		1.2954	0	0	0	58.347	25.839	54.3183	42.6552	58.5388	'not assigned.not annotated'	'35.2'	Afi_v2_s19G001970.1	' no hits & (original description: none)'
Afi_v2_s61G000530.2	OS_LOC_OS03G24844.1.MSUV7.0_R0	0	0	0	0	20	27	8	73	64	8.72065	1.94299		0	0	0	0	2.40606	17.4413	0.782966	5.99967	4.08558	'not assigned.not annotated'	'35.2'	Afi_v2_s61G000530.2	' no hits & (original description: none)'
Afi_v2_s5G010540.1	Ppa_PHPAT.009G018000.1.V3.0_R0	315	37	0	248	1101	316	1193	1508	1946	509.471	1.93953		136.017	37.6499	0	930.592	132.454	204.128	116.76	123.938	124.227	'not assigned.not annotated'	'35.2'	Afi_v2_s5G010540.1	' no hits & (original description: none)'
Afi_v2_s25G001460.1	SL_SOLYC12G055860.1.1.ITAG2.4_R0	1	0	0	0	8	31	13	15	16	9.86866	1.9383		0.431801	0	0	0	0.962425	20.0252	1.27232	1.23281	1.0214	'not assigned.not annotated'	'35.2'	Afi_v2_s25G001460.1	' no hits & (original description: none)'
Afi_v2_s55G001110.1	TC_THECC1EG038277T2.CGDV1.1_R0	150	3	0	0	2646	697	1586	2395	3656	202.514	1.93584		64.7702	3.0527	0	0	318.322	450.244	155.223	196.839	233.389	'not assigned.not annotated'	'35.2'	Afi_v2_s55G001110.1	' no hits & (original description: none)'
Afi_v2_s72G000160.2	OS_LOC_OS04G51166.1.MSUV7.0_R0	3	0	0	0	564	39	524	652	964	12.1647	1.93162		1.2954	0	0	0	67.851	25.193	51.2843	53.5861	61.5391	'not assigned.not annotated'	'35.2'	Afi_v2_s72G000160.2	' no hits & (original description: none)'
Afi_v2_s55G001900.1	MG_MIGUT.M01400.1.V2.0_R0	222	1	0	34	1977	759	2483	3430	4037	276.645	1.92181		95.8599	1.01757	0	127.581	237.839	490.294	243.013	281.902	257.711	'not assigned.not annotated'	'35.2'	Afi_v2_s55G001900.1	' no hits & (original description: none)'
Afi_v2_s74G000170.1	AT_AT1G32928.1.TAIR10_R0	0	2	0	0	2	45	17	19	8	13.856	1.91891		0	2.03513	0	0	0.240606	29.0688	1.6638	1.56156	0.510698	'not assigned.not annotated'	'35.2'	Afi_v2_s74G000170.1	' no hits & (original description: none)'
Afi_v2_s1159G000120.1	GM_GLYMA.11G163000.1.WM82.A2.V1_R1	3	1	0	0	221	47	203	425	372	14.4094	1.91239		1.2954	1.01757	0	0	26.587	30.3608	19.8678	34.9296	23.7475	'not assigned.not annotated'	'35.2'	Afi_v2_s1159G000120.1	' no hits & (original description: none)'
Afi_v2_s19G006940.1	SL_SOLYC06G083290.1.1.ITAG2.4_R1	0	0	0	0	103	25	393	259	333	8.07467	1.90897		0	0	0	0	12.3912	16.1493	38.4632	21.2865	21.2578	'not assigned.not annotated'	'35.2'	Afi_v2_s19G006940.1	' no hits & (original description: none)'
Afi_v2_s41G002330.3	AT_AT1G28510.1.TAIR10_R0	0	0	0	0	181	25	256	280	430	8.07467	1.90897		0	0	0	0	21.7749	16.1493	25.0549	23.0124	27.45	'not assigned.not annotated'	'35.2'	Afi_v2_s41G002330.3	' no hits & (original description: none)'
Afi_v2_s1998G000050.1	TC_THECC1EG033842T1.CGDV1.1_R2	0	0	0	0	39	25	46	42	80	8.07467	1.90897		0	0	0	0	4.69182	16.1493	4.50206	3.45187	5.10698	'not assigned.not annotated'	'35.2'	Afi_v2_s1998G000050.1	' no hits & (original description: none)'
Afi_v2_s2743G000070.1	Ppa_PHPAT.019G059800.2.V3.0_R3	11	0	0	3	78	52	6376	11068	11339	20.8406	1.90857		4.74981	0	0	11.2572	9.38364	33.5906	624.024	909.649	723.851	'not assigned.not annotated'	'35.2'	Afi_v2_s2743G000070.1	' no hits & (original description: none)'
Afi_v2_s2392G000030.1	Ppa_PHPAT.004G011200.1.V3.0_R2	1	0	0	0	96	29	193	390	488	9.22269	1.90827		0.431801	0	0	0	11.5491	18.7332	18.8891	32.053	31.1526	'not assigned.not annotated'	'35.2'	Afi_v2_s2392G000030.1	' no hits & (original description: none)'
Afi_v2_s34G000390.1	PP_PRUPE.8G068300.1.V2.1_R5	48	0	0	37	15	0	58	72	71	62.5103	1.89926		20.7265	0	0	138.838	1.80455	0	5.67651	5.91748	4.53245	'not assigned.not annotated'	'35.2'	Afi_v2_s34G000390.1	' no hits & (original description: none)'
Afi_v2_s17G003120.1	PP_PRUPE.1G214500.1.V2.1_R0	227	0	0	139	839	117	716	1161	1596	265.907	1.89885		98.0189	0	0	521.582	100.934	75.579	70.0755	95.4194	101.884	'not assigned.not annotated'	'35.2'	Afi_v2_s17G003120.1	' no hits & (original description: none)'
Afi_v2_s34G004770.1	Ppa_PHPAT.018G057200.1.V3.0_R1	0	2	0	0	72	43	67	87	77	13.2101	1.89734		0	2.03513	0	0	8.66182	27.7769	6.55734	7.15029	4.91547	'not assigned.not annotated'	'35.2'	Afi_v2_s34G004770.1	' no hits & (original description: none)'
Afi_v2_s25G004110.3	AT_AT2G35320.1.TAIR10_R0	1	0	0	0	573	28	711	842	1154	8.8997	1.89202		0.431801	0	0	0	68.9337	18.0873	69.5861	69.2017	73.6682	'not assigned.not annotated'	'35.2'	Afi_v2_s25G004110.3	' no hits & (original description: none)'
Afi_v2_s11G005540.1	AT_AT5G46417.1.TAIR10_R4	182	0	2	116	33	103	95	218	176	223.177	1.89133		78.5878	0	4.59922	435.277	3.97	66.5353	9.29773	17.9168	11.2354	'not assigned.not annotated'	'35.2'	Afi_v2_s11G005540.1	' no hits & (original description: none)'
Afi_v2_s5G011350.11	AT_AT3G18350.1.TAIR10_R1	0	0	0	0	175	24	276	295	295	7.75169	1.89034		0	0	0	0	21.053	15.5034	27.0123	24.2452	18.832	'not assigned.not annotated'	'35.2'	Afi_v2_s5G011350.11	' no hits & (original description: none)'
Afi_v2_s40G002780.1	PT_POTRI.013G016100.1.V3.1_R1	0	0	0	0	73	24	87	116	103	7.75169	1.89034		0	0	0	0	8.78213	15.5034	8.51476	9.53373	6.57524	'not assigned.not annotated'	'35.2'	Afi_v2_s40G002780.1	' no hits & (original description: none)'
Afi_v2_s2625G000020.1	SM_405256.V1.91_R3	0	0	0	0	1	24	33	63	38	7.75169	1.89034		0	0	0	0	0.120303	15.5034	3.22974	5.1778	2.42582	'not assigned.not annotated'	'35.2'	Afi_v2_s2625G000020.1	' no hits & (original description: none)'
Afi_v2_s5G010330.1	PT_POTRI.004G122300.1.V3.1_R0	1	1	0	1	935	31	377	790	824	11.4057	1.88667		0.431801	1.01757	0	3.75239	112.483	20.0252	36.8973	64.928	52.6019	'not assigned.not annotated'	'35.2'	Afi_v2_s5G010330.1	' no hits & (original description: none)'
Afi_v2_s65G000450.1	Ppa_PHPAT.026G037900.1.V3.0_R0	39	0	0	4	798	151	826	694	1048	50.6624	1.88488		16.8403	0	0	15.0095	96.0019	97.5421	80.8413	57.038	66.9015	'not assigned.not annotated'	'35.2'	Afi_v2_s65G000450.1	' no hits & (original description: none)'
Afi_v2_s135G000040.2	SL_SOLYC08G067430.2.1.ITAG2.4_R0	1	8	0	0	154	100	148	185	313	29.4413	1.88316		0.431801	8.14052	0	0	18.5267	64.5974	14.4849	15.2046	19.9811	'not assigned.not annotated'	'35.2'	Afi_v2_s135G000040.2	' no hits & (original description: none)'
Afi_v2_s20G002280.1	SL_SOLYC08G076660.2.1.ITAG2.4_R0	2	0	0	0	735	31	384	482	684	9.72473	1.87817		0.863603	0	0	0	88.4228	20.0252	37.5824	39.6143	43.6647	'not assigned.not annotated'	'35.2'	Afi_v2_s20G002280.1	' no hits & (original description: none)'
Afi_v2_s5G007390.1	PP_PRUPE.5G119400.1.V2.1_R5	0	0	0	4	16	0	46	46	93	7.50477	1.8753		0	0	0	15.0095	1.92485	0	4.50206	3.78062	5.93687	'not assigned.not annotated'	'35.2'	Afi_v2_s5G007390.1	' no hits & (original description: none)'
Afi_v2_s46G000990.1	TC_THECC1EG015777T1.CGDV1.1_R1	0	0	0	4	21	0	27	18	32	7.50477	1.8753		0	0	0	15.0095	2.52637	0	2.64251	1.47937	2.04279	'not assigned.not annotated'	'35.2'	Afi_v2_s46G000990.1	' no hits & (original description: none)'
Afi_v2_s51G001350.1	PT_POTRI.018G127200.1.V3.1_R0	0	0	0	4	357	0	637	682	682	7.50477	1.8753		0	0	0	15.0095	42.9482	0	62.3437	56.0517	43.537	'not assigned.not annotated'	'35.2'	Afi_v2_s51G001350.1	' no hits & (original description: none)'
Afi_v2_s845G000060.1	Ppa_PHPAT.010G030800.1.V3.0_R0	0	0	0	4	16	0	23	32	44	7.50477	1.8753		0	0	0	15.0095	1.92485	0	2.25103	2.62999	2.80884	'not assigned.not annotated'	'35.2'	Afi_v2_s845G000060.1	' no hits & (original description: none)'
Afi_v2_s7G000660.1	PP_PRUPE.3G315700.1.V2.1_R3	1	0	0	0	583	27	133	303	493	8.57671	1.87485		0.431801	0	0	0	70.1367	17.4413	13.0168	24.9027	31.4718	'not assigned.not annotated'	'35.2'	Afi_v2_s7G000660.1	' no hits & (original description: none)'
Afi_v2_s1G003420.1	PT_POTRI.005G052200.1.V3.1_R0	340	3	0	0	1878	1322	1301	2141	2218	377.034	1.86864		146.812	3.0527	0	0	225.929	853.978	127.33	175.963	141.591	'not assigned.not annotated'	'35.2'	Afi_v2_s1G003420.1	' no hits & (original description: none)'
Afi_v2_s42G000320.2	PT_POTRI.002G093800.1.V3.1_R0	0	17	0	0	566	172	322	494	878	49.7876	1.86601		0	17.2986	0	0	68.0916	111.108	31.5144	40.6005	56.0491	'not assigned.not annotated'	'35.2'	Afi_v2_s42G000320.2	' no hits & (original description: none)'
Afi_v2_s7G000820.2	PP_PRUPE.5G245300.1.V2.1_R0	1	0	0	0	988	26	882	812	1564	8.25373	1.85668		0.431801	0	0	0	118.859	16.7953	86.322	66.7361	99.8415	'not assigned.not annotated'	'35.2'	Afi_v2_s7G000820.2	' no hits & (original description: none)'
Afi_v2_s5G008530.1	PT_POTRI.002G194200.1.V3.1_R0	0	0	0	0	54	22	81	68	108	7.10571	1.84935		0	0	0	0	6.49637	14.2114	7.92753	5.58874	6.89442	'not assigned.not annotated'	'35.2'	Afi_v2_s5G008530.1	' no hits & (original description: none)'
Afi_v2_s6G006540.4	Ppa_PHPAT.004G104600.1.V3.0_R1	0	0	0	0	328	22	444	509	601	7.10571	1.84935		0	0	0	0	39.4594	14.2114	43.4546	41.8333	38.3662	'not assigned.not annotated'	'35.2'	Afi_v2_s6G006540.4	' no hits & (original description: none)'
Afi_v2_s61G000170.3	GM_GLYMA.14G044800.1.WM82.A2.V1_R0	1	21	0	0	421	199	322	278	472	57.0075	1.83482		0.431801	21.3689	0	0	50.6476	128.549	31.5144	22.8481	30.1312	'not assigned.not annotated'	'35.2'	Afi_v2_s61G000170.3	' no hits & (original description: none)'
Afi_v2_s3G002750.1	SL_SOLYC08G082210.2.1.ITAG2.4_R1	283	125	62	334	53	1255	217	239	522	901.34	1.83127		122.2	127.196	142.576	1253.3	6.37606	810.697	21.238	19.6428	33.3231	'not assigned.not annotated'	'35.2'	Afi_v2_s3G002750.1	' no hits & (original description: none)'
Afi_v2_s12G001680.1	AT_AT1G29140.1.TAIR10_R0	1	35	0	0	1316	312	1347	1245	1949	88.7564	1.82935		0.431801	35.6148	0	0	158.319	201.544	131.832	102.323	124.419	'not assigned.not annotated'	'35.2'	Afi_v2_s12G001680.1	' no hits & (original description: none)'
Afi_v2_s5G005510.3	Ppa_PHPAT.027G030700.1.V3.0_R0	0	0	0	0	534	21	420	880	1005	6.78273	1.82671		0	0	0	0	64.2419	13.5655	41.1057	72.3248	64.1564	'not assigned.not annotated'	'35.2'	Afi_v2_s5G005510.3	' no hits & (original description: none)'
Afi_v2_s10G001440.1	MG_MIGUT.H02098.1.V2.0_R0	0	0	0	0	0	21	5	3	1	6.78273	1.82671		0	0	0	0	0	13.5655	0.489354	0.246562	0.0638373	'not assigned.not annotated'	'35.2'	Afi_v2_s10G001440.1	' no hits & (original description: none)'
Afi_v2_s48G001320.1	SM_446314.V1.91_R0	2	0	0	1	242	22	833	1171	1200	8.69404	1.82438		0.863603	0	0	3.75239	29.1134	14.2114	81.5264	96.2413	76.6047	'not assigned.not annotated'	'35.2'	Afi_v2_s48G001320.1	' no hits & (original description: none)'
Afi_v2_s17G004090.1	MG_MIGUT.F02016.1.V2.0_R0	88	0	1	0	349	343	247	420	365	97.3518	1.82398		37.9985	0	2.29961	0	41.9858	221.569	24.1741	34.5187	23.3006	'not assigned.not annotated'	'35.2'	Afi_v2_s17G004090.1	' no hits & (original description: none)'
Afi_v2_s59G000910.1	GM_GLYMA.07G023000.1.WM82.A2.V1_R0	4	0	1	0	2167	52	3570	3676	5763	15.4531	1.813		1.72721	0	2.29961	0	260.697	33.5906	349.399	302.12	367.894	'not assigned.not annotated'	'35.2'	Afi_v2_s59G000910.1	' no hits & (original description: none)'
Afi_v2_s72G000790.1	SB_SOBIC.005G050200.1.V3.2_R5	128	5	1	0	225	511	9139	15007	14740	144.16	1.81219		55.2706	5.08783	2.29961	0	27.0682	330.093	894.441	1233.38	940.961	'not assigned.not annotated'	'35.2'	Afi_v2_s72G000790.1	' no hits & (original description: none)'
Afi_v2_s3G005220.1	PP_PRUPE.1G136900.1.V2.1_R0	21	1	26	0	751	567	542	1046	841	159.842	1.81168		9.06783	1.01757	59.7899	0	90.3476	366.267	53.046	85.9679	53.6871	'not assigned.not annotated'	'35.2'	Afi_v2_s3G005220.1	' no hits & (original description: none)'
Afi_v2_s3G004060.3	PP_PRUPE.3G085500.1.V2.1_R1	3	43	0	0	3408	370	3172	4300	5693	104.488	1.80737		1.2954	43.7553	0	0	409.993	239.01	310.446	353.405	363.426	'not assigned.not annotated'	'35.2'	Afi_v2_s3G004060.3	' no hits & (original description: none)'
Afi_v2_s72G000400.1	Ppa_PHPAT.010G021000.1.V3.0_R0	7	0	0	3	1269	26	897	1108	1755	13.0187	1.80439		3.02261	0	0	11.2572	152.665	16.7953	87.7901	91.0635	112.034	'not assigned.not annotated'	'35.2'	Afi_v2_s72G000400.1	' no hits & (original description: none)'
Afi_v2_s21G001230.1	GM_GLYMA.02G104600.1.WM82.A2.V1_R3	0	0	0	0	280	20	248	218	259	6.45974	1.80244		0	0	0	0	33.6849	12.9195	24.272	17.9168	16.5339	'not assigned.not annotated'	'35.2'	Afi_v2_s21G001230.1	' no hits & (original description: none)'
Afi_v2_s35G001380.1	SI_SEITA.7G078500.1.V2.2_R0	0	0	0	0	629	20	452	410	817	6.45974	1.80244		0	0	0	0	75.6707	12.9195	44.2376	33.6968	52.155	'not assigned.not annotated'	'35.2'	Afi_v2_s35G001380.1	' no hits & (original description: none)'
Afi_v2_s907G000040.1	TC_THECC1EG043361T1.CGDV1.1_R1	304	0	10	191	1209	88	1861	2515	3247	335.355	1.79754		131.268	0	22.9961	716.706	145.446	56.8457	182.138	206.701	207.28	'not assigned.not annotated'	'35.2'	Afi_v2_s907G000040.1	' no hits & (original description: none)'
Afi_v2_s34G002140.1	Ppa_PHPAT.007G022700.1.V3.0_R0	2	0	1	6	726	9	753	767	882	13.1096	1.79627		0.863603	0	2.29961	22.5143	87.3401	5.81377	73.6967	63.0376	56.3045	'not assigned.not annotated'	'35.2'	Afi_v2_s34G002140.1	' no hits & (original description: none)'
Afi_v2_s29G002630.1	Ppa_PHPAT.009G064000.1.V3.0_R1	279	0	0	2	506	921	450	1030	1430	261.066	1.79323		120.473	0	0	7.50477	60.8734	594.942	44.0419	84.6529	91.2873	'not assigned.not annotated'	'35.2'	Afi_v2_s29G002630.1	' no hits & (original description: none)'
Afi_v2_s19G001450.1	MG_MIGUT.J00649.1.V2.0_R0	0	4	0	0	159	50	143	222	293	14.7926	1.78789		0	4.07026	0	0	19.1282	32.2987	13.9955	18.2456	18.7043	'not assigned.not annotated'	'35.2'	Afi_v2_s19G001450.1	' no hits & (original description: none)'
Afi_v2_s24G004190.1	SL_SOLYC10G047220.1.1.ITAG2.4_R0	0	10	0	0	582	94	483	306	442	26.9689	1.77667		0	10.1757	0	0	70.0164	60.7216	47.2716	25.1493	28.2161	'not assigned.not annotated'	'35.2'	Afi_v2_s24G004190.1	' no hits & (original description: none)'
Afi_v2_s18G000790.1	BD_BRADI2G26530.1.V3.1_R0	0	0	0	0	335	19	391	569	491	6.13675	1.77635		0	0	0	0	40.3015	12.2735	38.2675	46.7646	31.3441	'not assigned.not annotated'	'35.2'	Afi_v2_s18G000790.1	' no hits & (original description: none)'
Afi_v2_s29G000860.1	TC_THECC1EG005773T1.CGDV1.1_R0	0	0	0	0	216	19	232	164	176	6.13675	1.77635		0	0	0	0	25.9855	12.2735	22.706	13.4787	11.2354	'not assigned.not annotated'	'35.2'	Afi_v2_s29G000860.1	' no hits & (original description: none)'
Afi_v2_s738G000010.2	GM_GLYMA.17G054900.1.WM82.A2.V1_R1	0	0	0	0	3	19	10	18	14	6.13675	1.77635		0	0	0	0	0.360909	12.2735	0.978708	1.47937	0.893722	'not assigned.not annotated'	'35.2'	Afi_v2_s738G000010.2	' no hits & (original description: none)'
Afi_v2_s15G005970.2	PT_POTRI.013G125100.1.V3.1_R3	140	0	0	77	38	15	539	621	629	129.161	1.77382		60.4522	0	0	288.934	4.57152	9.68961	52.7524	51.0383	40.1536	'not assigned.not annotated'	'35.2'	Afi_v2_s15G005970.2	' no hits & (original description: none)'
Afi_v2_s4G003030.1	Ppa_PHPAT.015G078800.1.V3.0_R0	1	0	0	0	181	22	132	217	503	6.96178	1.77206		0.431801	0	0	0	21.7749	14.2114	12.9189	17.8346	32.1101	'not assigned.not annotated'	'35.2'	Afi_v2_s4G003030.1	' no hits & (original description: none)'
Afi_v2_s80G000660.1	Ppa_PHPAT.008G029300.1.V3.0_R1	1	0	0	0	410	22	384	333	550	6.96178	1.77206		0.431801	0	0	0	49.3243	14.2114	37.5824	27.3684	35.1105	'not assigned.not annotated'	'35.2'	Afi_v2_s80G000660.1	' no hits & (original description: none)'
Afi_v2_s78G000130.1	SL_SOLYC02G083370.1.1.ITAG2.4_R1	0	0	0	1	462	13	277	459	683	6.07502	1.77114		0	0	0	3.75239	55.58	8.39766	27.1102	37.724	43.6009	'not assigned.not annotated'	'35.2'	Afi_v2_s78G000130.1	' no hits & (original description: none)'
Afi_v2_s92G000050.1	Ppa_PHPAT.001G046000.1.V3.0_R1	0	71	1	19	681	448	736	969	1043	155.497	1.76605		0	72.2471	2.29961	71.2954	81.9264	289.396	72.0329	79.6395	66.5823	'not assigned.not annotated'	'35.2'	Afi_v2_s92G000050.1	' no hits & (original description: none)'
Afi_v2_s69G000170.1	Ppa_PHPAT.009G090800.1.V3.0_R0	5	3	21	27	1927	249	1927	2762	3628	113.246	1.7658		2.15901	3.0527	48.2918	101.314	231.824	160.848	188.597	227.001	231.602	'not assigned.not annotated'	'35.2'	Afi_v2_s69G000170.1	' no hits & (original description: none)'
Afi_v2_s310G000070.1	PT_POTRI.008G209800.1.V3.1_R2	0	0	0	3	3	1	3	6	2	5.95157	1.76049		0	0	0	11.2572	0.360909	0.645974	0.293612	0.493124	0.127675	'not assigned.not annotated'	'35.2'	Afi_v2_s310G000070.1	' no hits & (original description: none)'
Afi_v2_s1404G000030.2	SB_SOBIC.008G134900.3.V3.2_R0	28	13	0	31	85	18	170	164	200	55.5362	1.75447		12.0904	13.2283	0	116.324	10.2258	11.6275	16.638	13.4787	12.7675	'not assigned.not annotated'	'35.2'	Afi_v2_s1404G000030.2	' no hits & (original description: none)'
Afi_v2_s62G002780.1	TC_THECC1EG042411T1.CGDV1.1_R0	1	0	18	1	290	307	434	291	610	87.0916	1.74959		0.431801	0	41.393	3.75239	34.8879	198.314	42.4759	23.9165	38.9407	'not assigned.not annotated'	'35.2'	Afi_v2_s62G002780.1	' no hits & (original description: none)'
Afi_v2_s28G000680.1	TC_THECC1EG006292T1.CGDV1.1_R0	0	0	0	0	11	18	15	18	34	5.81377	1.74823		0	0	0	0	1.32333	11.6275	1.46806	1.47937	2.17047	'not assigned.not annotated'	'35.2'	Afi_v2_s28G000680.1	' no hits & (original description: none)'
Afi_v2_s34G001470.1	GM_GLYMA.08G084900.1.WM82.A2.V1_R2	0	0	0	0	27	18	39	62	74	5.81377	1.74823		0	0	0	0	3.24818	11.6275	3.81696	5.09561	4.72396	'not assigned.not annotated'	'35.2'	Afi_v2_s34G001470.1	' no hits & (original description: none)'
Afi_v2_s15G004310.4	Ppa_PHPAT.023G075600.1.V3.0_R2	2	0	0	0	131	24	162	139	343	7.46382	1.74658		0.863603	0	0	0	15.7597	15.5034	15.8551	11.424	21.8962	'not assigned.not annotated'	'35.2'	Afi_v2_s15G004310.4	' no hits & (original description: none)'
Afi_v2_s26G000840.1	Ppa_PHPAT.017G077500.1.V3.0_R0	3	0	0	0	392	27	777	1200	1133	8.28885	1.746		1.2954	0	0	0	47.1588	17.4413	76.0456	98.6247	72.3276	'not assigned.not annotated'	'35.2'	Afi_v2_s26G000840.1	' no hits & (original description: none)'
Afi_v2_s48G000190.1	SL_SOLYC07G065640.2.1.ITAG2.4_R3	401	11	0	222	206	0	319	492	640	355.066	1.73648		173.152	11.1932	0	833.03	24.7824	0	31.2208	40.4361	40.8558	'not assigned.not annotated'	'35.2'	Afi_v2_s48G000190.1	' no hits & (original description: none)'
Afi_v2_s7G002390.1	PT_POTRI.002G139700.1.V3.1_R0	31	0	0	1	2021	104	1076	1841	2689	31.0049	1.73562		13.3858	0	0	3.75239	243.133	67.1813	105.309	151.307	171.658	'not assigned.not annotated'	'35.2'	Afi_v2_s7G002390.1	' no hits & (original description: none)'
Afi_v2_s9G000100.2	TC_THECC1EG041882T1.CGDV1.1_R0	141	0	0	0	409	437	840	655	974	120.851	1.73549		60.884	0	0	0	49.204	282.291	82.2115	53.8327	62.1775	'not assigned.not annotated'	'35.2'	Afi_v2_s9G000100.2	' no hits & (original description: none)'
Afi_v2_s87G000150.1	SL_SOLYC11G013420.1.1.ITAG2.4_R0	0	0	0	3	41	0	20	11	22	5.62858	1.73111		0	0	0	11.2572	4.93243	0	1.95742	0.90406	1.40442	'not assigned.not annotated'	'35.2'	Afi_v2_s87G000150.1	' no hits & (original description: none)'
Afi_v2_s649G000030.1	GM_GLYMA.04G075200.2.WM82.A2.V1_R1	0	0	0	3	46	0	25	34	90	5.62858	1.73111		0	0	0	11.2572	5.53394	0	2.44677	2.79437	5.74535	'not assigned.not annotated'	'35.2'	Afi_v2_s649G000030.1	' no hits & (original description: none)'
Afi_v2_s2443G000020.1	SL_SOLYC12G005190.1.1.ITAG2.4_R3	0	0	0	3	19	0	18	21	31	5.62858	1.73111		0	0	0	11.2572	2.28576	0	1.76167	1.72593	1.97896	'not assigned.not annotated'	'35.2'	Afi_v2_s2443G000020.1	' no hits & (original description: none)'
Afi_v2_s5G000560.1	AT_AT4G01037.1.TAIR10_R0	25	0	0	0	953	91	710	536	947	25.7935	1.72928		10.795	0	0	0	114.649	58.7836	69.4883	44.0524	60.4539	'not assigned.not annotated'	'35.2'	Afi_v2_s5G000560.1	' no hits & (original description: none)'
Afi_v2_s5G010650.1	SB_SOBIC.003G404400.3.V3.2_R0	2	1	0	0	790	30	669	1005	1504	9.06255	1.72552		0.863603	1.01757	0	0	95.0395	19.3792	65.4756	82.5982	96.0112	'not assigned.not annotated'	'35.2'	Afi_v2_s5G010650.1	' no hits & (original description: none)'
Afi_v2_s18G000570.1	PP_PRUPE.7G002100.1.V2.1_R0	0	0	0	0	64	17	59	114	89	5.49078	1.71785		0	0	0	0	7.6994	10.9816	5.77438	9.36935	5.68152	'not assigned.not annotated'	'35.2'	Afi_v2_s18G000570.1	' no hits & (original description: none)'
Afi_v2_s22G001790.1	PT_POTRI.010G224600.2.V3.1_R0	0	0	0	0	122	17	186	134	98	5.49078	1.71785		0	0	0	0	14.677	10.9816	18.204	11.0131	6.25605	'not assigned.not annotated'	'35.2'	Afi_v2_s22G001790.1	' no hits & (original description: none)'
Afi_v2_s3G002760.1	Ppa_PHPAT.022G018000.1.V3.0_R0	0	2	1	0	270	46	277	340	314	13.4125	1.71737		0	2.03513	2.29961	0	32.4818	29.7148	27.1102	27.9437	20.0449	'not assigned.not annotated'	'35.2'	Afi_v2_s3G002760.1	' no hits & (original description: none)'
Afi_v2_s29G002520.3	GM_GLYMA.19G039400.1.WM82.A2.V1_R0	1	0	0	1	617	14	877	1245	1211	6.25408	1.71553		0.431801	0	0	3.75239	74.227	9.04364	85.8327	102.323	77.3069	'not assigned.not annotated'	'35.2'	Afi_v2_s29G002520.3	' no hits & (original description: none)'
Afi_v2_s2605G000120.1	BD_BRADI4G02340.1.V3.1_R0	240	0	0	114	351	40	481	875	936	192.261	1.70977		103.632	0	0	427.772	42.2264	25.839	47.0759	71.9139	59.7517	'not assigned.not annotated'	'35.2'	Afi_v2_s2605G000120.1	' no hits & (original description: none)'
Afi_v2_s13G001050.1	Ppa_PHPAT.001G169400.3.V3.0_R0	5	0	0	0	785	31	758	787	1273	9.29293	1.70925		2.15901	0	0	0	94.4379	20.0252	74.1861	64.6814	81.2648	'not assigned.not annotated'	'35.2'	Afi_v2_s13G001050.1	' no hits & (original description: none)'
Afi_v2_s42G001430.1	OS_LOC_OS05G38870.1.MSUV7.0_R4	74	10	0	23	222	159	148	176	240	80.4644	1.70372		31.9533	10.1757	0	86.3049	26.7073	102.71	14.4849	14.465	15.3209	'not assigned.not annotated'	'35.2'	Afi_v2_s42G001430.1	' no hits & (original description: none)'
Afi_v2_s16G000640.1	SI_SEITA.3G351400.1.V2.2_R2	0	69	0	82	254	0	187	184	321	130.444	1.70333		0	70.212	0	307.696	30.557	0	18.3018	15.1225	20.4918	'not assigned.not annotated'	'35.2'	Afi_v2_s16G000640.1	' no hits & (original description: none)'
Afi_v2_s21G000650.1	PT_POTRI.004G134066.1.V3.1_R0	115	0	0	0	509	341	980	1365	1400	93.5862	1.70197		49.6571	0	0	0	61.2343	220.277	95.9134	112.186	89.3722	'not assigned.not annotated'	'35.2'	Afi_v2_s21G000650.1	' no hits & (original description: none)'
Afi_v2_s9G002880.1	TC_THECC1EG030585T1.CGDV1.1_R0	17	1	0	8	1556	24	1604	2186	2346	19.9752	1.69624		7.34062	1.01757	0	30.0191	187.192	15.5034	156.985	179.661	149.762	'not assigned.not annotated'	'35.2'	Afi_v2_s9G002880.1	' no hits & (original description: none)'
Afi_v2_s10G001420.2	GM_GLYMA.15G047600.3.WM82.A2.V1_R0	1	0	0	0	418	19	337	506	1123	5.99282	1.69238		0.431801	0	0	0	50.2867	12.2735	32.9825	41.5868	71.6892	'not assigned.not annotated'	'35.2'	Afi_v2_s10G001420.2	' no hits & (original description: none)'
Afi_v2_s26G003340.1	SI_SEITA.1G327600.1.V2.2_R0	64	70	0	111	1527	7	1676	1945	2821	177.563	1.6914		27.6353	71.2296	0	416.515	183.703	4.52182	164.031	159.854	180.085	'not assigned.not annotated'	'35.2'	Afi_v2_s26G003340.1	' no hits & (original description: none)'
Afi_v2_s34G002560.1	Ppa_PHPAT.014G015600.1.V3.0_R0	0	0	0	0	189	16	111	365	138	5.16779	1.6849		0	0	0	0	22.7373	10.3356	10.8637	29.9984	8.80954	'not assigned.not annotated'	'35.2'	Afi_v2_s34G002560.1	' no hits & (original description: none)'
Afi_v2_s2565G000050.1	SL_SOLYC03G119940.2.1.ITAG2.4_R2	0	0	0	0	33	16	38	111	95	5.16779	1.6849		0	0	0	0	3.97	10.3356	3.71909	9.12279	6.06454	'not assigned.not annotated'	'35.2'	Afi_v2_s2565G000050.1	' no hits & (original description: none)'
Afi_v2_s25G000880.1	Ppa_PHPAT.005G094200.1.V3.0_R0	20	0	0	12	1000	1	1363	1353	2416	19.9586	1.68255		8.63603	0	0	45.0286	120.303	0.645974	133.398	111.199	154.231	'not assigned.not annotated'	'35.2'	Afi_v2_s25G000880.1	' no hits & (original description: none)'
Afi_v2_s40G002720.1	OS_LOC_OS04G44740.1.MSUV7.0_R0	1	0	6	0	48	103	106	211	346	28.5245	1.66295		0.431801	0	13.7977	0	5.77455	66.5353	10.3743	17.3415	22.0877	'not assigned.not annotated'	'35.2'	Afi_v2_s40G002720.1	' no hits & (original description: none)'
Afi_v2_s5G003260.1	SB_SOBIC.003G111200.1.V3.2_R1	1329	3281	0	0	1088	3	4606	12549	9422	1303.2	1.66248		573.864	3338.63	0	0	130.89	1.93792	450.793	1031.37	601.475	'not assigned.not annotated'	'35.2'	Afi_v2_s5G003260.1	' no hits & (original description: none)'
Afi_v2_s2G002740.1	PP_PRUPE.7G076300.2.V2.1_R0	1	0	0	0	588	18	380	487	617	5.66983	1.6618		0.431801	0	0	0	70.7382	11.6275	37.1909	40.0252	39.3876	'not assigned.not annotated'	'35.2'	Afi_v2_s2G002740.1	' no hits & (original description: none)'
Afi_v2_s77G000190.2	SI_SEITA.4G283200.1.V2.2_R0	1	0	0	0	281	18	348	647	867	5.66983	1.6618		0.431801	0	0	0	33.8052	11.6275	34.059	53.1752	55.3469	'not assigned.not annotated'	'35.2'	Afi_v2_s77G000190.2	' no hits & (original description: none)'
Afi_v2_s116G000110.1	PT_POTRI.018G043600.1.V3.1_R1	1	0	0	0	2	18	0	6	0	5.66983	1.6618		0.431801	0	0	0	0.240606	11.6275	0	0.493124	0	'not assigned.not annotated'	'35.2'	Afi_v2_s116G000110.1	' no hits & (original description: none)'
Afi_v2_s22G003170.1	SB_SOBIC.009G059300.1.V3.2_R0	556	419	629	0	1722	1	2385	2394	3182	703.976	1.66146		240.082	426.36	1446.46	0	207.162	0.645974	233.422	196.756	203.13	'not assigned.not annotated'	'35.2'	Afi_v2_s22G003170.1	' no hits & (original description: none)'
Afi_v2_s22G001800.1	PT_POTRI.005G080500.6.V3.1_R0	1	0	687	0	718	0	614	1141	1753	526.755	1.66141		0.431801	0	1579.83	0	86.3776	0	60.0927	93.7757	111.907	'not assigned.not annotated'	'35.2'	Afi_v2_s22G001800.1	' no hits & (original description: none)'
Afi_v2_s34G003940.2	SB_SOBIC.009G156500.1.V3.2_R2	15	1278	16	0	1481	0	775	1299	1384	447.906	1.66049		6.47702	1300.45	36.7938	0	178.169	0	75.8499	106.761	88.3508	'not assigned.not annotated'	'35.2'	Afi_v2_s34G003940.2	' no hits & (original description: none)'
Afi_v2_s24G003250.1	TC_THECC1EG010141T3.CGDV1.1_R0	696	771	73	0	243	0	312	707	668	417.649	1.66004		300.534	784.543	167.872	0	29.2337	0	30.5357	58.1064	42.6433	'not assigned.not annotated'	'35.2'	Afi_v2_s24G003250.1	' no hits & (original description: none)'
Afi_v2_s45G001550.1	SL_SOLYC12G099400.1.1.ITAG2.4_R0	2	344	369	0	1287	0	1273	1692	2301	399.821	1.65975		0.863603	350.042	848.557	0	154.83	0	124.59	139.061	146.89	'not assigned.not annotated'	'35.2'	Afi_v2_s45G001550.1	' no hits & (original description: none)'
Afi_v2_s29G003080.1	Ppa_PHPAT.022G066900.1.V3.0_R0	1	1001	0	0	127	0	250	451	544	339.672	1.65853		0.431801	1018.58	0	0	15.2785	0	24.4677	37.0665	34.7275	'not assigned.not annotated'	'35.2'	Afi_v2_s29G003080.1	' no hits & (original description: none)'
Afi_v2_s1G005700.1	TC_THECC1EG037978T1.CGDV1.1_R4	0	0	421	0	361	0	362	360	425	322.712	1.6581		0	0	968.137	0	43.4294	0	35.4292	29.5874	27.1308	'not assigned.not annotated'	'35.2'	Afi_v2_s1G005700.1	' no hits & (original description: none)'
Afi_v2_s56G001290.1	MG_MIGUT.B01404.1.V2.0_R0	2148	30	2	0	477	0	2551	4411	6034	320.878	1.65805		927.509	30.527	4.59922	0	57.3846	0	249.668	362.528	385.194	'not assigned.not annotated'	'35.2'	Afi_v2_s56G001290.1	' no hits & (original description: none)'
Afi_v2_s26G004200.1	OS_LOC_OS08G37930.1.MSUV7.0_R3	282	1432	2	0	2	2	1476	1386	2101	527.194	1.65804		121.768	1457.15	4.59922	0	0.240606	1.29195	144.457	113.912	134.122	'not assigned.not annotated'	'35.2'	Afi_v2_s26G004200.1	' no hits & (original description: none)'
Afi_v2_s21G001190.1	Ppa_PHPAT.006G067100.1.V3.0_R0	464	0	314	0	332	0	222	285	648	307.478	1.65768		200.356	0	722.078	0	39.9406	0	21.7273	23.4234	41.3665	'not assigned.not annotated'	'35.2'	Afi_v2_s21G001190.1	' no hits & (original description: none)'
Afi_v2_s6G005980.2	OS_LOC_OS01G46060.1.MSUV7.0_R0	699	0	268	0	751	0	927	721	973	306.042	1.65764		301.829	0	616.296	0	90.3476	0	90.7262	59.257	62.1137	'not assigned.not annotated'	'35.2'	Afi_v2_s6G005980.2	' no hits & (original description: none)'
Afi_v2_s63G000670.2	PT_POTRI.014G175500.2.V3.1_R0	3	0	394	0	1024	0	775	981	1559	302.447	1.65753		1.2954	0	906.047	0	123.19	0	75.8499	80.6257	99.5223	'not assigned.not annotated'	'35.2'	Afi_v2_s63G000670.2	' no hits & (original description: none)'
Afi_v2_s13G002170.1	TC_THECC1EG036220T1.CGDV1.1_R1	136	465	267	0	1471	1	1237	1667	2011	381.64	1.65709		58.725	473.168	613.996	0	176.966	0.645974	121.066	137.006	128.377	'not assigned.not annotated'	'35.2'	Afi_v2_s13G002170.1	' no hits & (original description: none)'
Afi_v2_s23G000630.1	PT_POTRI.005G054700.1.V3.1_R0	440	1	289	0	1511	0	1730	2917	4546	285.199	1.65698		189.993	1.01757	664.588	0	181.778	0	169.316	239.74	290.204	'not assigned.not annotated'	'35.2'	Afi_v2_s23G000630.1	' no hits & (original description: none)'
Afi_v2_s20G002470.1	AT_AT4G26005.1.TAIR10_R1	0	695	62	0	63	0	77	112	109	283.261	1.65692		0	707.208	142.576	0	7.5791	0	7.53605	9.20498	6.95826	'not assigned.not annotated'	'35.2'	Afi_v2_s20G002470.1	' no hits & (original description: none)'
Afi_v2_s26G004210.1	Ppa_PHPAT.011G005900.1.V3.0_R1	386	923	0	0	5	1	1734	1592	3321	368.306	1.65675		166.675	939.213	0	0	0.601516	0.645974	169.708	130.842	212.004	'not assigned.not annotated'	'35.2'	Afi_v2_s26G004210.1	' no hits & (original description: none)'
Afi_v2_s5G003020.1	Ppa_PHPAT.022G005600.1.V3.0_R0	72	790	0	0	444	0	767	704	793	278.322	1.65675		31.0897	803.877	0	0	53.4146	0	75.0669	57.8598	50.6229	'not assigned.not annotated'	'35.2'	Afi_v2_s5G003020.1	' no hits & (original description: none)'
Afi_v2_s46G000140.1	PT_POTRI.001G363801.1.V3.1_R6	1185	317	0	0	260	0	873	1276	1317	278.084	1.65674		511.685	322.568	0	0	31.2788	0	85.4412	104.871	84.0737	'not assigned.not annotated'	'35.2'	Afi_v2_s46G000140.1	' no hits & (original description: none)'
Afi_v2_s5G005980.5	SI_SEITA.9G355200.3.V2.2_R1	409	0	402	0	1261	1	1423	1828	2422	366.694	1.6567		176.607	0	924.444	0	151.702	0.645974	139.27	150.238	154.614	'not assigned.not annotated'	'35.2'	Afi_v2_s5G005980.5	' no hits & (original description: none)'
Afi_v2_s5G009490.1	Ppa_PHPAT.002G124000.1.V3.0_R0	1830	0	0	0	278	0	19	205	531	263.399	1.65619		790.196	0	0	0	33.4443	0	1.85955	16.8484	33.8976	'not assigned.not annotated'	'35.2'	Afi_v2_s5G009490.1	' no hits & (original description: none)'
Afi_v2_s58G001180.1	Ppa_PHPAT.013G042600.1.V3.0_R0	3	2	334	0	279	0	696	785	1092	257.134	1.65593		1.2954	2.03513	768.07	0	33.5646	0	68.1181	64.517	69.7103	'not assigned.not annotated'	'35.2'	Afi_v2_s58G001180.1	' no hits & (original description: none)'
Afi_v2_s55G002440.1	PP_PRUPE.4G170000.15.V2.1_R0	923	365	0	0	1522	0	839	1268	1305	256.655	1.65591		398.553	371.411	0	0	183.101	0	82.1136	104.213	83.3076	'not assigned.not annotated'	'35.2'	Afi_v2_s55G002440.1	' no hits & (original description: none)'
Afi_v2_s47G000800.3	PT_POTRI.003G093900.1.V3.1_R1	0	749	0	0	137	0	124	109	87	254.052	1.6558		0	762.156	0	0	16.4815	0	12.136	8.95841	5.55384	'not assigned.not annotated'	'35.2'	Afi_v2_s47G000800.3	' no hits & (original description: none)'
Afi_v2_s34G005070.1	SL_SOLYC12G015650.1.1.ITAG2.4_R0	1441	339	0	0	1393	1	953	1499	1377	322.07	1.65533		622.226	344.955	0	0	167.582	0.645974	93.2709	123.199	87.9039	'not assigned.not annotated'	'35.2'	Afi_v2_s34G005070.1	' no hits & (original description: none)'
Afi_v2_s5G003200.1	AT_AT1G72060.1.TAIR10_R0	0	712	0	0	17	0	270	397	474	241.502	1.65524		0	724.506	0	0	2.04515	0	26.4251	32.6284	30.2589	'not assigned.not annotated'	'35.2'	Afi_v2_s5G003200.1	' no hits & (original description: none)'
Afi_v2_s29G001370.1	Ppa_PHPAT.022G057200.1.V3.0_R0	0	706	0	0	375	0	240	233	532	239.467	1.65515		0	718.401	0	0	45.1137	0	23.489	19.1496	33.9614	'not assigned.not annotated'	'35.2'	Afi_v2_s29G001370.1	' no hits & (original description: none)'
Afi_v2_s6G005940.1	MG_MIGUT.H01759.1.V2.0_R0	223	459	59	0	624	0	870	993	1178	233.01	1.65483		96.2917	467.062	135.677	0	75.0691	0	85.1476	81.612	75.2003	'not assigned.not annotated'	'35.2'	Afi_v2_s6G005940.1	' no hits & (original description: none)'
Afi_v2_s1G004710.1	PT_POTRI.015G064600.2.V3.1_R0	0	1	399	0	998	1	639	757	1269	305.865	1.65474		0	1.01757	917.545	0	120.063	0.645974	62.5394	62.2158	81.0095	'not assigned.not annotated'	'35.2'	Afi_v2_s1G004710.1	' no hits & (original description: none)'
Afi_v2_s19G000360.3	Ppa_PHPAT.023G057600.1.V3.0_R2	1	1	300	0	337	0	203	231	492	230.444	1.6547		0.431801	1.01757	689.884	0	40.5421	0	19.8678	18.9853	31.4079	'not assigned.not annotated'	'35.2'	Afi_v2_s19G000360.3	' no hits & (original description: none)'
Afi_v2_s53G000240.1	TC_THECC1EG015882T1.CGDV1.1_R0	0	676	0	0	199	0	237	236	362	229.291	1.65464		0	687.874	0	0	23.9403	0	23.1954	19.3962	23.1091	'not assigned.not annotated'	'35.2'	Afi_v2_s53G000240.1	' no hits & (original description: none)'
Afi_v2_s47G000470.1	PP_PRUPE.8G248800.1.V2.1_R0	6	2	290	0	1290	0	872	1013	1397	223.838	1.65435		2.59081	2.03513	666.887	0	155.191	0	85.3433	83.2557	89.1807	'not assigned.not annotated'	'35.2'	Afi_v2_s47G000470.1	' no hits & (original description: none)'
Afi_v2_s6G004630.4	PP_PRUPE.4G064900.1.V2.1_R0	789	0	143	0	1558	0	965	1435	2274	223.179	1.65431		340.691	0	328.844	0	187.432	0	94.4453	117.939	145.166	'not assigned.not annotated'	'35.2'	Afi_v2_s6G004630.4	' no hits & (original description: none)'
Afi_v2_s5G007050.1	SI_SEITA.3G147100.1.V2.2_R0	340	0	314	0	2178	1	902	1357	2773	289.307	1.65406		146.812	0	722.078	0	262.02	0.645974	88.2795	111.528	177.021	'not assigned.not annotated'	'35.2'	Afi_v2_s5G007050.1	' no hits & (original description: none)'
Afi_v2_s11G002500.1	Ppa_PHPAT.014G105200.2.V3.0_R0	10	830	0	0	607	1	855	1596	1957	282.643	1.65377		4.31801	844.579	0	0	73.024	0.645974	83.6795	131.171	124.93	'not assigned.not annotated'	'35.2'	Afi_v2_s11G002500.1	' no hits & (original description: none)'
Afi_v2_s11G004990.4	SL_SOLYC07G064290.2.1.ITAG2.4_R0	1	628	0	0	124	0	426	814	947	213.154	1.65374		0.431801	639.031	0	0	14.9176	0	41.693	66.9005	60.4539	'not assigned.not annotated'	'35.2'	Afi_v2_s11G004990.4	' no hits & (original description: none)'
Afi_v2_s23G001030.1	Ppa_PHPAT.011G037700.1.V3.0_R0	641	343	5	0	1392	0	1777	1811	2833	212.436	1.65369		276.785	349.025	11.4981	0	167.462	0	173.916	148.841	180.851	'not assigned.not annotated'	'35.2'	Afi_v2_s23G001030.1	' no hits & (original description: none)'
Afi_v2_s44G000750.1	Ppa_PHPAT.006G067100.1.V3.0_R1	555	0	690	1	1864	0	2190	3365	4434	606.918	1.65361		239.65	0	1586.73	3.75239	224.245	0	214.337	276.56	283.054	'not assigned.not annotated'	'35.2'	Afi_v2_s44G000750.1	' no hits & (original description: none)'
Afi_v2_s4G000340.1	Ppa_PHPAT.016G037600.1.V3.0_R0	8	59	247	0	46	0	40	61	67	210.498	1.65357		3.45441	60.0363	568.004	0	5.53394	0	3.91483	5.01342	4.2771	'not assigned.not annotated'	'35.2'	Afi_v2_s4G000340.1	' no hits & (original description: none)'
Afi_v2_s31G000050.1	Ppa_PHPAT.013G010100.1.V3.0_R0	0	620	0	0	0	0	128	286	155	210.297	1.65356		0	630.89	0	0	0	0	12.5275	23.5056	9.89478	'not assigned.not annotated'	'35.2'	Afi_v2_s31G000050.1	' no hits & (original description: none)'
Afi_v2_s5G004690.1	GM_GLYMA.05G243300.1.WM82.A2.V1_R0	522	0	176	0	1220	0	1475	1432	1872	210.044	1.65355		225.4	0	404.732	0	146.77	0	144.359	117.692	119.503	'not assigned.not annotated'	'35.2'	Afi_v2_s5G004690.1	' no hits & (original description: none)'
Afi_v2_s27G000940.1	SL_SOLYC01G073770.2.1.ITAG2.4_R1	770	286	0	0	770	0	660	747	1142	207.837	1.65341		332.487	291.024	0	0	92.6334	0	64.5947	61.3939	72.9022	'not assigned.not annotated'	'35.2'	Afi_v2_s27G000940.1	' no hits & (original description: none)'
Afi_v2_s6G004050.2	AT_AT5G03455.1.TAIR10_R0	651	319	7	0	653	0	1070	1491	2233	207.268	1.65337		281.103	324.603	16.0973	0	78.5579	0	104.722	122.541	142.549	'not assigned.not annotated'	'35.2'	Afi_v2_s6G004050.2	' no hits & (original description: none)'
Afi_v2_s6G001940.1	Ppa_PHPAT.027G015200.1.V3.0_R0	3	605	0	0	666	0	1358	1201	1790	205.641	1.65327		1.2954	615.627	0	0	80.1219	0	132.909	98.7069	114.269	'not assigned.not annotated'	'35.2'	Afi_v2_s6G001940.1	' no hits & (original description: none)'
Afi_v2_s74G000490.1	PT_POTRI.013G047500.1.V3.1_R1	0	0	344	0	761	1	444	525	679	263.366	1.65283		0	0	791.066	0	91.5507	0.645974	43.4546	43.1483	43.3455	'not assigned.not annotated'	'35.2'	Afi_v2_s74G000490.1	' no hits & (original description: none)'
Afi_v2_s47G000780.1	PP_PRUPE.2G055000.1.V2.1_R0	0	585	0	0	393	0	177	120	293	198.425	1.65278		0	595.276	0	0	47.2791	0	17.3231	9.86247	18.7043	'not assigned.not annotated'	'35.2'	Afi_v2_s47G000780.1	' no hits & (original description: none)'
Afi_v2_s24G002300.1	PP_PRUPE.4G158400.1.V2.1_R0	393	0	180	0	363	0	512	490	765	194.543	1.65251		169.698	0	413.93	0	43.67	0	50.1098	40.2718	48.8355	'not assigned.not annotated'	'35.2'	Afi_v2_s24G002300.1	' no hits & (original description: none)'
Afi_v2_s11G000380.1	AT_AT1G28530.2.TAIR10_R0	1330	0	0	0	1444	0	1095	896	1825	191.432	1.65228		574.296	0	0	0	173.718	0	107.169	73.6398	116.503	'not assigned.not annotated'	'35.2'	Afi_v2_s11G000380.1	' no hits & (original description: none)'
Afi_v2_s51G001410.1	Ppa_PHPAT.019G010700.1.V3.0_R0	431	374	1	0	97	0	547	627	969	189.658	1.65215		186.106	380.569	2.29961	0	11.6694	0	53.5353	51.5314	61.8583	'not assigned.not annotated'	'35.2'	Afi_v2_s51G001410.1	' no hits & (original description: none)'
Afi_v2_s26G004220.2	MG_MIGUT.J01424.1.V2.0_R0	4	737	0	0	2	1	1785	977	3075	250.235	1.65211		1.72721	749.946	0	0	0.240606	0.645974	174.699	80.297	196.3	'not assigned.not annotated'	'35.2'	Afi_v2_s26G004220.2	' no hits & (original description: none)'
Afi_v2_s23G003020.1	TC_THECC1EG034568T1.CGDV1.1_R0	1312	0	0	0	462	0	429	1045	1174	188.841	1.65209		566.523	0	0	0	55.58	0	41.9866	85.8857	74.9449	'not assigned.not annotated'	'35.2'	Afi_v2_s23G003020.1	' no hits & (original description: none)'
Afi_v2_s6G004820.1	TC_THECC1EG040408T1.CGDV1.1_R0	717	1510	0	0	2351	7	2960	3385	5478	613.114	1.65202		309.602	1536.52	0	0	282.833	4.52182	289.698	278.204	349.701	'not assigned.not annotated'	'35.2'	Afi_v2_s6G004820.1	' no hits & (original description: none)'
Afi_v2_s26G003490.1	SM_173139.V1.91_R8	1281	1	0	0	212	0	301	562	720	184.718	1.65176		553.137	1.01757	0	0	25.5043	0	29.4591	46.1893	45.9628	'not assigned.not annotated'	'35.2'	Afi_v2_s26G003490.1	' no hits & (original description: none)'
Afi_v2_s30G001620.3	PP_PRUPE.4G060900.1.V2.1_R0	3	0	240	0	58	0	180	248	181	184.401	1.65174		1.2954	0	551.907	0	6.97758	0	17.6167	20.3824	11.5545	'not assigned.not annotated'	'35.2'	Afi_v2_s30G001620.3	' no hits & (original description: none)'
Afi_v2_s55G000810.1	SI_SEITA.5G447000.1.V2.2_R0	219	450	0	0	1540	0	1382	1204	1762	184.156	1.65172		94.5645	457.904	0	0	185.267	0	135.257	98.9535	112.481	'not assigned.not annotated'	'35.2'	Afi_v2_s55G000810.1	' no hits & (original description: none)'
Afi_v2_s4G000460.1	PT_POTRI.018G022800.1.V3.1_R0	1270	0	0	0	156	0	69	185	100	182.796	1.65161		548.388	0	0	0	18.7673	0	6.75308	15.2046	6.38373	'not assigned.not annotated'	'35.2'	Afi_v2_s4G000460.1	' no hits & (original description: none)'
Afi_v2_s34G000880.1	MG_MIGUT.H00433.2.V2.0_R0	87	0	299	0	417	1	455	531	955	241.394	1.65158		37.5667	0	687.584	0	50.1664	0.645974	44.5312	43.6414	60.9646	'not assigned.not annotated'	'35.2'	Afi_v2_s34G000880.1	' no hits & (original description: none)'
Afi_v2_s22G001210.1	Ppa_PHPAT.017G073200.1.V3.0_R0	891	157	0	0	1228	0	1843	2660	3234	181.498	1.6515		384.735	159.758	0	0	147.732	0	180.376	218.618	206.45	'not assigned.not annotated'	'35.2'	Afi_v2_s22G001210.1	' no hits & (original description: none)'
Afi_v2_s44G001010.1	PT_POTRI.013G124050.1.V3.1_R0	0	356	78	0	686	0	544	501	440	180.541	1.65142		0	362.253	179.37	0	82.5279	0	53.2417	41.1758	28.0884	'not assigned.not annotated'	'35.2'	Afi_v2_s44G001010.1	' no hits & (original description: none)'
Afi_v2_s10G000760.1	Ppa_PHPAT.010G038300.1.V3.0_R5	0	0	232	0	185	0	286	374	415	177.837	1.65119		0	0	533.51	0	22.2561	0	27.991	30.738	26.4925	'not assigned.not annotated'	'35.2'	Afi_v2_s10G000760.1	' no hits & (original description: none)'
Afi_v2_s47G001810.3	TC_THECC1EG037248T2.CGDV1.1_R0	198	0	194	0	365	0	592	506	830	177.207	1.65114		85.4967	0	446.125	0	43.9106	0	57.9395	41.5868	52.9849	'not assigned.not annotated'	'35.2'	Afi_v2_s47G001810.3	' no hits & (original description: none)'
Afi_v2_s6G000650.1	Ppa_PHPAT.003G008100.1.V3.0_R0	1212	0	0	0	797	0	935	818	1845	174.448	1.65089		523.343	0	0	0	95.8816	0	91.5092	67.2292	117.78	'not assigned.not annotated'	'35.2'	Afi_v2_s6G000650.1	' no hits & (original description: none)'
Afi_v2_s6G003940.3	BD_BRADI4G21180.1.V3.1_R1	195	0	189	0	354	0	701	785	1191	172.943	1.65076		84.2013	0	434.627	0	42.5873	0	68.6074	64.517	76.0302	'not assigned.not annotated'	'35.2'	Afi_v2_s6G003940.3	' no hits & (original description: none)'
Afi_v2_s16G000350.1	SM_79692.V1.91_R1	1	0	225	0	1153	0	1113	1454	1569	172.615	1.65073		0.431801	0	517.413	0	138.709	0	108.93	119.5	100.161	'not assigned.not annotated'	'35.2'	Afi_v2_s16G000350.1	' no hits & (original description: none)'
Afi_v2_s19G005930.1	Ppa_PHPAT.018G013800.1.V3.0_R0	399	336	0	0	627	0	753	1538	1836	171.397	1.65062		172.289	341.902	0	0	75.4301	0	73.6967	126.404	117.205	'not assigned.not annotated'	'35.2'	Afi_v2_s19G005930.1	' no hits & (original description: none)'
Afi_v2_s46G001680.1	BD_BRADI3G18940.1.V3.1_R0	1168	0	0	0	390	0	241	146	513	168.115	1.65031		504.344	0	0	0	46.9182	0	23.5869	11.9993	32.7485	'not assigned.not annotated'	'35.2'	Afi_v2_s46G001680.1	' no hits & (original description: none)'
Afi_v2_s7G002460.1	SI_SEITA.3G090500.1.V2.2_R2	2	368	55	0	274	0	300	442	497	167.269	1.65022		0.863603	374.464	126.479	0	32.9631	0	29.3612	36.3268	31.7271	'not assigned.not annotated'	'35.2'	Afi_v2_s7G002460.1	' no hits & (original description: none)'
Afi_v2_s27G002790.2	BD_BRADI2G36490.3.V3.1_R0	1	487	0	0	173	0	126	214	129	165.329	1.65003		0.431801	495.554	0	0	20.8124	0	12.3317	17.5881	8.23501	'not assigned.not annotated'	'35.2'	Afi_v2_s27G002790.2	' no hits & (original description: none)'
Afi_v2_s92G000570.1	PP_PRUPE.6G319500.1.V2.1_R0	393	319	0	0	274	0	575	769	1094	164.767	1.64998		169.698	324.603	0	0	32.9631	0	56.2757	63.202	69.838	'not assigned.not annotated'	'35.2'	Afi_v2_s92G000570.1	' no hits & (original description: none)'
Afi_v2_s6G002040.1	GM_GLYMA.09G118400.1.WM82.A2.V1_R0	2	0	211	0	702	0	475	701	1030	162.027	1.6497		0.863603	0	485.218	0	84.4528	0	46.4886	57.6133	65.7524	'not assigned.not annotated'	'35.2'	Afi_v2_s6G002040.1	' no hits & (original description: none)'
Afi_v2_s33G001060.2	GM_GLYMA.09G086800.1.WM82.A2.V1_R0	0	0	210	0	135	0	235	371	395	160.973	1.64959		0	0	482.918	0	16.2409	0	22.9996	30.4915	25.2157	'not assigned.not annotated'	'35.2'	Afi_v2_s33G001060.2	' no hits & (original description: none)'
Afi_v2_s2G001690.1	TC_THECC1EG029472T1.CGDV1.1_R0	0	148	144	0	301	0	326	371	611	160.581	1.64955		0	150.6	331.144	0	36.2112	0	31.9059	30.4915	39.0046	'not assigned.not annotated'	'35.2'	Afi_v2_s2G001690.1	' no hits & (original description: none)'
Afi_v2_s3G006000.1	PP_PRUPE.5G094600.1.V2.1_R1	294	0	151	0	828	0	1101	1362	1928	158.064	1.64928		126.95	0	347.241	0	99.611	0	107.756	111.939	123.078	'not assigned.not annotated'	'35.2'	Afi_v2_s3G006000.1	' no hits & (original description: none)'
Afi_v2_s40G000330.1	PP_PRUPE.1G254100.1.V2.1_R0	4	0	589	1	1904	0	1589	1382	2698	450.19	1.64911		1.72721	0	1354.47	3.75239	229.057	0	155.517	113.583	172.233	'not assigned.not annotated'	'35.2'	Afi_v2_s40G000330.1	' no hits & (original description: none)'
Afi_v2_s15G004050.1	PT_POTRI.013G036900.1.V3.1_R0	0	0	0	0	9	15	6	11	11	4.8448	1.64906		0	0	0	0	1.08273	9.68961	0.587225	0.90406	0.70221	'not assigned.not annotated'	'35.2'	Afi_v2_s15G004050.1	' no hits & (original description: none)'
Afi_v2_s41G002140.1	GM_GLYMA.17G159100.1.WM82.A2.V1_R0	0	0	0	0	261	15	205	174	211	4.8448	1.64906		0	0	0	0	31.3991	9.68961	20.0635	14.3006	13.4697	'not assigned.not annotated'	'35.2'	Afi_v2_s41G002140.1	' no hits & (original description: none)'
Afi_v2_s55G002640.1	MG_MIGUT.F00491.1.V2.0_R1	0	0	0	0	355	15	200	312	520	4.8448	1.64906		0	0	0	0	42.7076	9.68961	19.5742	25.6424	33.1954	'not assigned.not annotated'	'35.2'	Afi_v2_s55G002640.1	' no hits & (original description: none)'
Afi_v2_s16G004940.1	Ppa_PHPAT.019G044900.1.V3.0_R1	2	459	0	0	449	0	410	524	873	155.975	1.64905		0.863603	467.062	0	0	54.0161	0	40.127	43.0661	55.7299	'not assigned.not annotated'	'35.2'	Afi_v2_s16G004940.1	' no hits & (original description: none)'
Afi_v2_s17G000510.1	PT_POTRI.012G012201.1.V3.1_R5	122	407	0	0	950	0	1557	2456	2150	155.61	1.649		52.6798	414.149	0	0	114.288	0	152.385	201.852	137.25	'not assigned.not annotated'	'35.2'	Afi_v2_s17G000510.1	' no hits & (original description: none)'
Afi_v2_s9G000060.1	PT_POTRI.018G133500.1.V3.1_R0	2	0	202	0	1157	0	1611	2417	2519	155.128	1.64895		0.863603	0	464.522	0	139.191	0	157.67	198.647	160.806	'not assigned.not annotated'	'35.2'	Afi_v2_s9G000060.1	' no hits & (original description: none)'
Afi_v2_s11G005440.1	TC_THECC1EG037100T2.CGDV1.1_R0	167	380	0	0	264	0	576	636	1085	152.929	1.6487		72.1108	386.675	0	0	31.76	0	56.3736	52.2711	69.2634	'not assigned.not annotated'	'35.2'	Afi_v2_s11G005440.1	' no hits & (original description: none)'
Afi_v2_s23G003250.2	PT_POTRI.005G220400.1.V3.1_R0	5	0	198	0	81	0	300	290	443	152.494	1.64865		2.15901	0	455.323	0	9.74455	0	29.3612	23.8343	28.2799	'not assigned.not annotated'	'35.2'	Afi_v2_s23G003250.2	' no hits & (original description: none)'
Afi_v2_s34G000230.1	OS_LOC_OS09G38540.1.MSUV7.0_R0	510	108	118	0	55	1	220	367	591	200.167	1.64851		220.219	109.897	271.354	0	6.61667	0.645974	21.5316	30.1627	37.7278	'not assigned.not annotated'	'35.2'	Afi_v2_s34G000230.1	' no hits & (original description: none)'
Afi_v2_s88G000200.1	Ppa_PHPAT.024G000100.1.V3.0_R1	126	385	0	0	409	0	200	263	355	148.723	1.6482		54.407	391.763	0	0	49.204	0	19.5742	21.6153	22.6622	'not assigned.not annotated'	'35.2'	Afi_v2_s88G000200.1	' no hits & (original description: none)'
Afi_v2_s25G001800.6	MG_MIGUT.O00635.1.V2.0_R1	0	581	0	0	241	1	355	177	398	196.745	1.64819		0	591.205	0	0	28.993	0.645974	34.7441	14.5471	25.4072	'not assigned.not annotated'	'35.2'	Afi_v2_s25G001800.6	' no hits & (original description: none)'
Afi_v2_s20G003400.1	BD_BRADI5G15396.2.V3.1_R4	3269	3	3	1	805	1	7161	9203	11190	471.637	1.64804		1411.56	3.0527	6.89884	3.75239	96.844	0.645974	700.853	756.37	714.339	'not assigned.not annotated'	'35.2'	Afi_v2_s20G003400.1	' no hits & (original description: none)'
Afi_v2_s54G002300.3	OS_LOC_OS11G43620.1.MSUV7.0_R0	273	419	18	0	430	1	287	560	897	194.889	1.64802		117.882	426.36	41.393	0	51.7303	0.645974	28.0889	46.0249	57.262	'not assigned.not annotated'	'35.2'	Afi_v2_s54G002300.3	' no hits & (original description: none)'
Afi_v2_s59G000930.1	PP_PRUPE.6G300700.1.V2.1_R0	145	0	0	0	892	392	1647	1686	2012	105.741	1.64791		62.6112	0	0	0	107.31	253.222	161.193	138.568	128.441	'not assigned.not annotated'	'35.2'	Afi_v2_s59G000930.1	' no hits & (original description: none)'
Afi_v2_s56G001010.3	GM_GLYMA.18G128200.1.WM82.A2.V1_R1	1306	2	0	0	1210	1	772	1687	1870	188.333	1.64738		563.933	2.03513	0	0	145.567	0.645974	75.5563	138.65	119.376	'not assigned.not annotated'	'35.2'	Afi_v2_s56G001010.3	' no hits & (original description: none)'
Afi_v2_s54G001500.1	Ppa_PHPAT.004G060800.1.V3.0_R4	377	31	101	0	333	0	684	980	1066	142.198	1.64736		162.789	31.5445	232.261	0	40.0609	0	66.9436	80.5435	68.0505	'not assigned.not annotated'	'35.2'	Afi_v2_s54G001500.1	' no hits & (original description: none)'
Afi_v2_s5G007710.1	Ppa_PHPAT.017G003700.1.V3.0_R0	984	1	0	0	435	0	694	637	1276	141.97	1.64733		424.892	1.01757	0	0	52.3319	0	67.9223	52.3533	81.4563	'not assigned.not annotated'	'35.2'	Afi_v2_s5G007710.1	' no hits & (original description: none)'
Afi_v2_s48G000740.1	SB_SOBIC.004G068200.1.V3.2_R6	0	0	180	0	167	0	60	25	66	137.977	1.64677		0	0	413.93	0	20.0906	0	5.87225	2.05468	4.21326	'not assigned.not annotated'	'35.2'	Afi_v2_s48G000740.1	' no hits & (original description: none)'
Afi_v2_s1G004330.1	TC_THECC1EG004902T1.CGDV1.1_R2	2762	0	0	1	38	0	4364	10630	10136	395.669	1.64672		1192.64	0	0	3.75239	4.57152	0	427.108	873.651	647.054	'not assigned.not annotated'	'35.2'	Afi_v2_s1G004330.1	' no hits & (original description: none)'
Afi_v2_s20G001330.1	BD_BRADI3G43260.1.V3.1_R0	538	177	0	0	804	0	1586	1720	2270	137.473	1.6467		232.309	180.109	0	0	96.7237	0	155.223	141.362	144.911	'not assigned.not annotated'	'35.2'	Afi_v2_s20G001330.1	' no hits & (original description: none)'
Afi_v2_s71G000090.1	SM_91146.V1.91_R0	298	72	41	257	644	302	2401	3365	3624	480.982	1.64644		128.677	73.2647	94.2841	964.364	77.4752	195.084	234.988	276.56	231.346	'not assigned.not annotated'	'35.2'	Afi_v2_s71G000090.1	' no hits & (original description: none)'
Afi_v2_s5G008320.1	TC_THECC1EG022567T1.CGDV1.1_R0	663	1048	210	1	5771	5	6131	8794	10888	608.379	1.64641		286.284	1066.41	482.918	3.75239	694.269	3.22987	600.046	722.755	695.06	'not assigned.not annotated'	'35.2'	Afi_v2_s5G008320.1	' no hits & (original description: none)'
Afi_v2_s17G001330.4	TC_THECC1EG005921T1.CGDV1.1_R0	4	0	175	0	516	0	239	267	546	134.72	1.6463		1.72721	0	402.432	0	62.0764	0	23.3911	21.944	34.8551	'not assigned.not annotated'	'35.2'	Afi_v2_s17G001330.4	' no hits & (original description: none)'
Afi_v2_s36G001290.2	GM_GLYMA.19G149300.2.WM82.A2.V1_R1	2	387	1	0	2115	0	1749	1846	3385	132.32	1.64593		0.863603	393.798	2.29961	0	254.441	0	171.176	151.718	216.089	'not assigned.not annotated'	'35.2'	Afi_v2_s36G001290.2	' no hits & (original description: none)'
Afi_v2_s8G001920.1	SM_413782.V1.91_R0	1	0	171	0	0	0	209	459	281	131.222	1.64576		0.431801	0	393.234	0	0	0	20.455	37.724	17.9383	'not assigned.not annotated'	'35.2'	Afi_v2_s8G001920.1	' no hits & (original description: none)'
Afi_v2_s10G000210.1	PT_POTRI.003G134700.2.V3.1_R1	347	238	0	0	10	0	749	1619	1401	130.672	1.64568		149.835	242.181	0	0	1.20303	0	73.3052	133.061	89.436	'not assigned.not annotated'	'35.2'	Afi_v2_s10G000210.1	' no hits & (original description: none)'
Afi_v2_s20G001790.2	PP_PRUPE.6G037300.2.V2.1_R1	2	1	443	0	925	5	1661	1806	2935	338.588	1.64549		0.863603	1.01757	1018.73	0	111.28	3.22987	162.563	148.43	187.362	'not assigned.not annotated'	'35.2'	Afi_v2_s20G001790.2	' no hits & (original description: none)'
Afi_v2_s11G000150.2	GM_GLYMA.10G294300.2.WM82.A2.V1_R1	50	484	0	0	513	1	429	499	580	171.041	1.64545		21.5901	492.502	0	0	61.7155	0.645974	41.9866	41.0115	37.0256	'not assigned.not annotated'	'35.2'	Afi_v2_s11G000150.2	' no hits & (original description: none)'
Afi_v2_s7G001180.1	PP_PRUPE.1G224400.1.V2.1_R2	1178	0	0	0	565	1	250	392	810	169.231	1.64523		508.662	0	0	0	67.9713	0.645974	24.4677	32.2174	51.7082	'not assigned.not annotated'	'35.2'	Afi_v2_s7G001180.1	' no hits & (original description: none)'
Afi_v2_s18G003100.1	OS_LOC_OS03G63680.1.MSUV7.0_R0	885	0	0	0	969	0	514	585	540	127.381	1.64514		382.144	0	0	0	116.574	0	50.3056	48.0796	34.4721	'not assigned.not annotated'	'35.2'	Afi_v2_s18G003100.1	' no hits & (original description: none)'
Afi_v2_s17G003130.1	OS_LOC_OS12G44370.1.MSUV7.0_R0	1469	21	357	1	825	3	1260	1398	1356	489.37	1.64512		634.316	21.3689	820.961	3.75239	99.2501	1.93792	123.317	114.898	86.5633	'not assigned.not annotated'	'35.2'	Afi_v2_s17G003130.1	' no hits & (original description: none)'
Afi_v2_s44G001340.1	MG_MIGUT.A00016.1.V2.0_R0	0	373	0	0	847	0	885	1505	2082	126.517	1.645		0	379.552	0	0	101.897	0	86.6157	123.692	132.909	'not assigned.not annotated'	'35.2'	Afi_v2_s44G001340.1	' no hits & (original description: none)'
Afi_v2_s19G001960.1	TC_THECC1EG004556T1.CGDV1.1_R0	82	338	0	0	179	0	185	235	308	126.448	1.64498		35.4077	343.937	0	0	21.5343	0	18.1061	19.314	19.6619	'not assigned.not annotated'	'35.2'	Afi_v2_s19G001960.1	' no hits & (original description: none)'
Afi_v2_s62G000430.3	SI_SEITA.3G077300.1.V2.2_R0	839	500	0	0	1489	4	1543	2474	3657	289.063	1.64493		362.281	508.783	0	0	179.131	2.5839	151.015	203.331	233.453	'not assigned.not annotated'	'35.2'	Afi_v2_s62G000430.3	' no hits & (original description: none)'
Afi_v2_s42G000600.3	GM_GLYMA.13G227900.1.WM82.A2.V1_R0	547	19	414	1	849	1	1341	1525	1678	400.324	1.64476		236.195	19.3337	952.039	3.75239	102.137	0.645974	131.245	125.336	107.119	'not assigned.not annotated'	'35.2'	Afi_v2_s42G000600.3	' no hits & (original description: none)'
Afi_v2_s24G001120.1	BD_BRADI2G04317.29.V3.1_R0	866	0	0	0	386	0	227	303	409	124.647	1.64468		373.94	0	0	0	46.437	0	22.2167	24.9027	26.1094	'not assigned.not annotated'	'35.2'	Afi_v2_s24G001120.1	' no hits & (original description: none)'
Afi_v2_s3G004260.1	OS_LOC_OS10G18170.1.MSUV7.0_R0	797	258	1	0	137	2	3228	5883	6646	202.346	1.64437		344.146	262.532	2.29961	0	16.4815	1.29195	315.927	483.508	424.262	'not assigned.not annotated'	'35.2'	Afi_v2_s3G004260.1	' no hits & (original description: none)'
Afi_v2_s28G000630.1	PT_POTRI.001G141750.1.V3.1_R6	257	489	0	0	823	2	1490	3012	3129	202.208	1.64436		110.973	497.589	0	0	99.0095	1.29195	145.827	247.548	199.747	'not assigned.not annotated'	'35.2'	Afi_v2_s28G000630.1	' no hits & (original description: none)'
Afi_v2_s224G000030.1	MG_MIGUT.D01318.1.V2.0_R1	851	1	0	0	270	0	127	71	270	122.827	1.64435		367.463	1.01757	0	0	32.4818	0	12.4296	5.8353	17.2361	'not assigned.not annotated'	'35.2'	Afi_v2_s224G000030.1	' no hits & (original description: none)'
Afi_v2_s15G000130.1	SL_SOLYC01G068030.2.1.ITAG2.4_R1	151	0	130	0	307	0	312	406	552	121.384	1.64409		65.202	0	298.95	0	36.9331	0	30.5357	33.368	35.2382	'not assigned.not annotated'	'35.2'	Afi_v2_s15G000130.1	' no hits & (original description: none)'
Afi_v2_s797G000030.1	SB_SOBIC.009G001900.1.V3.2_R0	91	319	0	0	516	0	835	1077	1044	121.299	1.64408		39.2939	324.603	0	0	62.0764	0	81.7221	88.5157	66.6461	'not assigned.not annotated'	'35.2'	Afi_v2_s797G000030.1	' no hits & (original description: none)'
Afi_v2_s42G000970.1	TC_THECC1EG037155T1.CGDV1.1_R0	2	472	0	0	907	1	903	1040	1813	160.062	1.64402		0.863603	480.291	0	0	109.115	0.645974	88.3773	85.4748	115.737	'not assigned.not annotated'	'35.2'	Afi_v2_s42G000970.1	' no hits & (original description: none)'
Afi_v2_s235G000130.1	Ppa_PHPAT.001G144500.4.V3.0_R0	5	11	0	1	701	89	1102	1856	2084	26.1713	1.644		2.15901	11.1932	0	3.75239	84.3325	57.4917	107.854	152.54	133.037	'not assigned.not annotated'	'35.2'	Afi_v2_s235G000130.1	' no hits & (original description: none)'
Afi_v2_s72G001420.2	TC_THECC1EG027095T1.CGDV1.1_R2	0	0	157	0	374	0	417	494	598	120.346	1.6439		0	0	361.039	0	44.9934	0	40.8121	40.6005	38.1747	'not assigned.not annotated'	'35.2'	Afi_v2_s72G001420.2	' no hits & (original description: none)'
Afi_v2_s15G006330.1	MG_MIGUT.L01700.1.V2.0_R0	830	1	0	0	328	0	388	469	539	119.804	1.6438		358.395	1.01757	0	0	39.4594	0	37.9739	38.5458	34.4083	'not assigned.not annotated'	'35.2'	Afi_v2_s15G006330.1	' no hits & (original description: none)'
Afi_v2_s40G001070.1	Ppa_PHPAT.003G091500.1.V3.0_R0	2	808	52	0	391	5	376	429	474	312.597	1.64375		0.863603	822.193	119.58	0	47.0385	3.22987	36.7994	35.2583	30.2589	'not assigned.not annotated'	'35.2'	Afi_v2_s40G001070.1	' no hits & (original description: none)'
Afi_v2_s9G003540.1	Ppa_PHPAT.014G078200.1.V3.0_R0	828	0	0	0	525	0	89	226	718	119.177	1.64368		357.531	0	0	0	63.1591	0	8.7105	18.5743	45.8352	'not assigned.not annotated'	'35.2'	Afi_v2_s9G003540.1	' no hits & (original description: none)'
Afi_v2_s19G001380.3	AT_AT2G47300.2.TAIR10_R0	822	0	0	0	237	0	65	70	309	118.314	1.64351		354.941	0	0	0	28.5118	0	6.3616	5.75311	19.7257	'not assigned.not annotated'	'35.2'	Afi_v2_s19G001380.3	' no hits & (original description: none)'
Afi_v2_s5G009880.1	PP_PRUPE.7G256400.1.V2.1_R0	17	1102	2	1	91	1	1517	2205	3117	375.566	1.64334		7.34062	1121.36	4.59922	3.75239	10.9476	0.645974	148.47	181.223	198.981	'not assigned.not annotated'	'35.2'	Afi_v2_s5G009880.1	' no hits & (original description: none)'
Afi_v2_s19G004710.1	Ppa_PHPAT.014G097000.1.V3.0_R2	6	3	486	1	1237	1	774	829	1435	372.219	1.64313		2.59081	3.0527	1117.61	3.75239	148.815	0.645974	75.752	68.1333	91.6065	'not assigned.not annotated'	'35.2'	Afi_v2_s19G004710.1	' no hits & (original description: none)'
Afi_v2_s2847G000020.1	TC_THECC1EG006577T3.CGDV1.1_R1	1	128	94	0	385	0	604	817	817	115.615	1.64298		0.431801	130.248	216.164	0	46.3167	0	59.114	67.147	52.155	'not assigned.not annotated'	'35.2'	Afi_v2_s2847G000020.1	' no hits & (original description: none)'
Afi_v2_s16G000570.1	TC_THECC1EG021301T1.CGDV1.1_R0	5	0	199	0	137	1	400	1104	1128	152.938	1.64298		2.15901	0	457.623	0	16.4815	0.645974	39.1483	90.7348	72.0084	'not assigned.not annotated'	'35.2'	Afi_v2_s16G000570.1	' no hits & (original description: none)'
Afi_v2_s37G002260.1	TC_THECC1EG007173T1.CGDV1.1_R1	1017	20	0	0	1692	1	1786	2688	4853	152.841	1.64296		439.142	20.3513	0	0	203.553	0.645974	174.797	220.919	309.802	'not assigned.not annotated'	'35.2'	Afi_v2_s37G002260.1	' no hits & (original description: none)'
Afi_v2_s5G009940.1	Ppa_PHPAT.003G004900.3.V3.0_R1	658	93	84	0	230	2	625	813	1039	189.996	1.64294		284.125	94.6336	193.167	0	27.6697	1.29195	61.1692	66.8183	66.3269	'not assigned.not annotated'	'35.2'	Afi_v2_s5G009940.1	' no hits & (original description: none)'
Afi_v2_s13G002000.1	SB_SOBIC.002G166400.1.V3.2_R0	376	821	1	1	1217	0	1299	2230	2542	331.483	1.64291		162.357	835.421	2.29961	3.75239	146.409	0	127.134	183.278	162.274	'not assigned.not annotated'	'35.2'	Afi_v2_s13G002000.1	' no hits & (original description: none)'
Afi_v2_s8G001380.3	OS_LOC_OS01G49770.2.MSUV7.0_R2	0	0	150	0	88	0	101	218	207	114.981	1.64285		0	0	344.942	0	10.5867	0	9.88495	17.9168	13.2143	'not assigned.not annotated'	'35.2'	Afi_v2_s8G001380.3	' no hits & (original description: none)'
Afi_v2_s12G000810.2	SB_SOBIC.001G040300.1.V3.2_R0	1	338	0	0	1277	0	684	788	999	114.79	1.64281		0.431801	343.937	0	0	153.627	0	66.9436	64.7636	63.7734	'not assigned.not annotated'	'35.2'	Afi_v2_s12G000810.2	' no hits & (original description: none)'
Afi_v2_s18G002790.1	TC_THECC1EG017340T1.CGDV1.1_R2	1	0	247	0	913	2	758	1036	1446	188.833	1.6428		0.431801	0	568.004	0	109.837	1.29195	74.1861	85.146	92.3087	'not assigned.not annotated'	'35.2'	Afi_v2_s18G002790.1	' no hits & (original description: none)'
Afi_v2_s23G000950.1	PP_PRUPE.1G015800.1.V2.1_R2	1	335	0	0	126	0	165	411	184	113.772	1.6426		0.431801	340.884	0	0	15.1582	0	16.1487	33.779	11.7461	'not assigned.not annotated'	'35.2'	Afi_v2_s23G000950.1	' no hits & (original description: none)'
Afi_v2_s62G002060.3	GM_GLYMA.08G268100.1.WM82.A2.V1_R0	1	0	244	0	365	2	452	593	763	186.533	1.64251		0.431801	0	561.105	0	43.9106	1.29195	44.2376	48.7371	48.7078	'not assigned.not annotated'	'35.2'	Afi_v2_s62G002060.3	' no hits & (original description: none)'
Afi_v2_s20G000260.1	SI_SEITA.8G237400.1.V2.2_R4	787	0	0	0	1924	0	796	1213	1258	113.276	1.6425		339.828	0	0	0	231.463	0	77.9052	99.6932	80.3073	'not assigned.not annotated'	'35.2'	Afi_v2_s20G000260.1	' no hits & (original description: none)'
Afi_v2_s2G000770.1	AT_AT5G10810.1.TAIR10_R1	186	252	0	0	720	0	602	946	1279	112.247	1.64228		80.315	256.426	0	0	86.6182	0	58.9182	77.7492	81.6479	'not assigned.not annotated'	'35.2'	Afi_v2_s2G000770.1	' no hits & (original description: none)'
Afi_v2_s8G002750.5	OS_LOC_OS06G11790.1.MSUV7.0_R1	773	0	1	0	306	0	193	166	450	112.027	1.64223		333.782	0	2.29961	0	36.8128	0	18.8891	13.6431	28.7268	'not assigned.not annotated'	'35.2'	Afi_v2_s8G002750.5	' no hits & (original description: none)'
Afi_v2_s29G000150.5	SL_SOLYC11G008020.1.1.ITAG2.4_R3	272	212	1	0	1571	0	1419	1728	2366	111.824	1.64219		117.45	215.724	2.29961	0	188.996	0	138.879	142.02	151.039	'not assigned.not annotated'	'35.2'	Afi_v2_s29G000150.5	' no hits & (original description: none)'
Afi_v2_s19G005170.1	Ppa_PHPAT.010G050500.1.V3.0_R7	813	52	65	0	1272	2	1857	1957	2391	183.835	1.64216		351.054	52.9134	149.475	0	153.026	1.29195	181.746	160.841	152.635	'not assigned.not annotated'	'35.2'	Afi_v2_s19G005170.1	' no hits & (original description: none)'
Afi_v2_s77G000180.1	MG_MIGUT.N03288.2.V2.0_R0	69	987	122	0	1393	9	2375	3018	4011	435.321	1.6421		29.7943	1004.34	280.553	0	167.582	5.81377	232.443	248.041	256.051	'not assigned.not annotated'	'35.2'	Afi_v2_s77G000180.1	' no hits & (original description: none)'
Afi_v2_s29G001400.1	PT_POTRI.010G238500.1.V3.1_R0	756	0	0	0	185	0	125	156	209	108.814	1.64152		326.442	0	0	0	22.2561	0	12.2338	12.8212	13.342	'not assigned.not annotated'	'35.2'	Afi_v2_s29G001400.1	' no hits & (original description: none)'
Afi_v2_s7G000760.1	SM_127703.V1.91_R0	1	424	0	0	32	1	639	1604	991	143.637	1.64147		0.431801	431.448	0	0	3.8497	0.645974	62.5394	131.828	63.2627	'not assigned.not annotated'	'35.2'	Afi_v2_s7G000760.1	' no hits & (original description: none)'
Afi_v2_s25G000410.1	SL_SOLYC10G050200.1.1.ITAG2.4_R1	190	158	303	1	1630	0	3747	4704	5033	311.324	1.64139		82.0422	160.775	696.782	3.75239	196.094	0	366.722	386.609	321.293	'not assigned.not annotated'	'35.2'	Afi_v2_s25G000410.1	' no hits & (original description: none)'
Afi_v2_s37G001360.1	GM_GLYMA.02G102500.1.WM82.A2.V1_R0	750	0	0	0	247	0	633	793	744	107.95	1.64133		323.851	0	0	0	29.7149	0	61.9522	65.1745	47.4949	'not assigned.not annotated'	'35.2'	Afi_v2_s37G001360.1	' no hits & (original description: none)'
Afi_v2_s25G001830.1	SL_SOLYC03G113240.2.1.ITAG2.4_R0	1326	2	339	1	5857	4	8240	7043	10517	448.223	1.64123		572.569	2.03513	779.568	3.75239	704.615	2.5839	806.455	578.845	671.376	'not assigned.not annotated'	'35.2'	Afi_v2_s25G001830.1	' no hits & (original description: none)'
Afi_v2_s33G000940.1	SI_SEITA.1G359000.1.V2.2_R0	988	0	0	0	645	1	605	461	838	141.884	1.64116		426.62	0	0	0	77.5955	0.645974	59.2118	37.8883	53.4956	'not assigned.not annotated'	'35.2'	Afi_v2_s33G000940.1	' no hits & (original description: none)'
Afi_v2_s4G005320.1	Ppa_PHPAT.015G005600.1.V3.0_R0	743	0	0	0	1104	0	1517	1602	2098	106.943	1.64109		320.828	0	0	0	132.815	0	148.47	131.664	133.931	'not assigned.not annotated'	'35.2'	Afi_v2_s4G005320.1	' no hits & (original description: none)'
Afi_v2_s26G000670.1	Ppa_PHPAT.021G069800.1.V3.0_R0	1	1	184	0	1244	1	649	811	1291	141.203	1.64104		0.431801	1.01757	423.129	0	149.657	0.645974	63.5181	66.6539	82.4139	'not assigned.not annotated'	'35.2'	Afi_v2_s26G000670.1	' no hits & (original description: none)'
Afi_v2_s1586G000010.1	PP_PRUPE.1G384000.1.V2.1_R2	0	0	139	0	175	0	98	263	336	106.549	1.641		0	0	319.646	0	21.053	0	9.59134	21.6153	21.4493	'not assigned.not annotated'	'35.2'	Afi_v2_s1586G000010.1	' no hits & (original description: none)'
Afi_v2_s64G000250.1	Ppa_PHPAT.003G064000.1.V3.0_R0	736	0	0	0	364	0	593	1017	1293	105.935	1.64085		317.806	0	0	0	43.7903	0	58.0374	83.5845	82.5416	'not assigned.not annotated'	'35.2'	Afi_v2_s64G000250.1	' no hits & (original description: none)'
Afi_v2_s639G000040.1	Ppa_PHPAT.024G063300.1.V3.0_R6	285	188	0	0	588	0	759	336	951	104.789	1.64057		123.063	191.302	0	0	70.7382	0	74.2839	27.6149	60.7092	'not assigned.not annotated'	'35.2'	Afi_v2_s639G000040.1	' no hits & (original description: none)'
Afi_v2_s29G000770.1	OS_LOC_OS11G01210.1.MSUV7.0_R1	728	0	0	0	412	0	209	220	266	104.784	1.64057		314.351	0	0	0	49.5649	0	20.455	18.0812	16.9807	'not assigned.not annotated'	'35.2'	Afi_v2_s29G000770.1	' no hits & (original description: none)'
Afi_v2_s4G000430.1	SL_SOLYC03G113700.2.1.ITAG2.4_R1	720	0	1	0	1300	0	683	872	2442	104.399	1.64048		310.897	0	2.29961	0	156.394	0	66.8458	71.6673	155.891	'not assigned.not annotated'	'35.2'	Afi_v2_s4G000430.1	' no hits & (original description: none)'
Afi_v2_s106G000110.2	PP_PRUPE.8G212100.3.V2.1_R0	722	0	0	0	281	0	411	383	918	103.92	1.64036		311.761	0	0	0	33.8052	0	40.2249	31.4777	58.6026	'not assigned.not annotated'	'35.2'	Afi_v2_s106G000110.2	' no hits & (original description: none)'
Afi_v2_s16G000520.1	Ppa_PHPAT.014G050300.2.V3.0_R0	3	305	0	0	386	0	219	267	352	103.884	1.64035		1.2954	310.357	0	0	46.437	0	21.4337	21.944	22.4707	'not assigned.not annotated'	'35.2'	Afi_v2_s16G000520.1	' no hits & (original description: none)'
Afi_v2_s54G001270.1	Ppa_PHPAT.015G070900.1.V3.0_R0	956	0	0	0	531	1	383	433	669	137.278	1.64032		412.802	0	0	0	63.881	0.645974	37.4845	35.5871	42.7071	'not assigned.not annotated'	'35.2'	Afi_v2_s54G001270.1	' no hits & (original description: none)'
Afi_v2_s40G001210.1	Ppa_PHPAT.002G106100.4.V3.0_R0	1410	0	0	0	2628	3	3060	4231	5601	201.978	1.64002		608.84	0	0	0	316.157	1.93792	299.485	347.734	357.553	'not assigned.not annotated'	'35.2'	Afi_v2_s40G001210.1	' no hits & (original description: none)'
Afi_v2_s34G002190.1	SL_SOLYC04G078950.1.1.ITAG2.4_R0	109	239	51	0	256	1	329	394	465	135.525	1.63998		47.0663	243.198	117.28	0	30.7976	0.645974	32.1995	32.3818	29.6843	'not assigned.not annotated'	'35.2'	Afi_v2_s34G002190.1	' no hits & (original description: none)'
Afi_v2_s36G000310.1	AT_AT5G65400.1.TAIR10_R1	0	0	133	0	301	0	242	480	549	101.949	1.63986		0	0	305.848	0	36.2112	0	23.6847	39.4499	35.0467	'not assigned.not annotated'	'35.2'	Afi_v2_s36G000310.1	' no hits & (original description: none)'
Afi_v2_s54G000790.1	BD_BRADI4G26510.1.V3.1_R2	701	0	0	0	112	0	84	124	122	100.898	1.63958		302.693	0	0	0	13.4739	0	8.22115	10.1912	7.78815	'not assigned.not annotated'	'35.2'	Afi_v2_s54G000790.1	' no hits & (original description: none)'
Afi_v2_s6G000150.1	PP_PRUPE.7G054800.1.V2.1_R0	2023	0	0	1	1795	0	1288	1487	2511	289.302	1.6395		873.534	0	0	3.75239	215.944	0	126.058	122.212	160.295	'not assigned.not annotated'	'35.2'	Afi_v2_s6G000150.1	' no hits & (original description: none)'
Afi_v2_s61G000820.1	SL_SOLYC04G082020.2.1.ITAG2.4_R1	658	15	1	0	1191	0	558	784	1307	100.563	1.63949		284.125	15.2635	2.29961	0	143.281	0	54.6119	64.4348	83.4353	'not assigned.not annotated'	'35.2'	Afi_v2_s61G000820.1	' no hits & (original description: none)'
Afi_v2_s44G000790.2	OS_LOC_OS07G38590.1.MSUV7.0_R0	2	0	215	0	1350	2	409	450	650	164.447	1.63932		0.863603	0	494.417	0	162.409	1.29195	40.0292	36.9843	41.4942	'not assigned.not annotated'	'35.2'	Afi_v2_s44G000790.2	' no hits & (original description: none)'
Afi_v2_s5G007730.2	Ppa_PHPAT.024G063600.2.V3.0_R0	157	227	0	0	177	0	163	208	307	99.5934	1.63923		67.7928	230.987	0	0	21.2937	0	15.9529	17.095	19.598	'not assigned.not annotated'	'35.2'	Afi_v2_s5G007730.2	' no hits & (original description: none)'
Afi_v2_s12G000110.1	PT_POTRI.006G096400.2.V3.1_R0	0	291	0	0	188	0	84	255	244	98.7038	1.63899		0	296.111	0	0	22.617	0	8.22115	20.9578	15.5763	'not assigned.not annotated'	'35.2'	Afi_v2_s12G000110.1	' no hits & (original description: none)'
Afi_v2_s23G000230.1	BD_BRADI2G06580.1.V3.1_R0	684	0	0	0	130	0	404	1022	611	98.4507	1.63892		295.352	0	0	0	15.6394	0	39.5398	83.9954	39.0046	'not assigned.not annotated'	'35.2'	Afi_v2_s23G000230.1	' no hits & (original description: none)'
Afi_v2_s16G007320.3	PP_PRUPE.1G542900.1.V2.1_R0	668	0	1	0	461	0	424	385	1051	96.9143	1.63849		288.443	0	2.29961	0	55.4597	0	41.4972	31.6421	67.093	'not assigned.not annotated'	'35.2'	Afi_v2_s16G007320.3	' no hits & (original description: none)'
Afi_v2_s5G012190.1	MG_MIGUT.F02113.1.V2.0_R1	663	0	1	0	870	0	640	590	1194	96.1946	1.63828		286.284	0	2.29961	0	104.664	0	62.6373	48.4905	76.2217	'not assigned.not annotated'	'35.2'	Afi_v2_s5G012190.1	' no hits & (original description: none)'
Afi_v2_s19G000720.1	OS_LOC_OS02G16709.1.MSUV7.0_R3	330	141	1	0	991	0	1818	2271	3081	96.0902	1.63825		142.494	143.477	2.29961	0	119.22	0	177.929	186.647	196.683	'not assigned.not annotated'	'35.2'	Afi_v2_s19G000720.1	' no hits & (original description: none)'
Afi_v2_s97G000460.1	Ppa_PHPAT.013G063900.1.V3.0_R1	156	309	0	0	504	1	639	716	1161	126.94	1.63821		67.361	314.428	0	0	60.6328	0.645974	62.5394	58.8461	74.1151	'not assigned.not annotated'	'35.2'	Afi_v2_s97G000460.1	' no hits & (original description: none)'
Afi_v2_s24G001920.1	SL_SOLYC02G065540.1.1.ITAG2.4_R2	881	0	0	0	2359	1	1106	827	1751	126.483	1.63811		380.417	0	0	0	283.795	0.645974	108.245	67.9689	111.779	'not assigned.not annotated'	'35.2'	Afi_v2_s24G001920.1	' no hits & (original description: none)'
Afi_v2_s61G000400.1	SM_229483.V1.91_R0	0	33	110	0	830	0	242	406	1007	95.5123	1.63808		0	33.5797	252.957	0	99.8516	0	23.6847	33.368	64.2841	'not assigned.not annotated'	'35.2'	Afi_v2_s61G000400.1	' no hits & (original description: none)'
Afi_v2_s20G000660.1	Ppa_PHPAT.025G018000.1.V3.0_R0	466	391	25	0	684	4	784	1015	1359	217.567	1.63791		201.219	397.868	57.4903	0	82.2873	2.5839	76.7307	83.4201	86.7548	'not assigned.not annotated'	'35.2'	Afi_v2_s20G000660.1	' no hits & (original description: none)'
Afi_v2_s19G003730.3	Ppa_PHPAT.023G050300.1.V3.0_R0	0	1	123	0	579	0	463	663	948	94.6233	1.63782		0	1.01757	282.852	0	69.6555	0	45.3142	54.4902	60.5177	'not assigned.not annotated'	'35.2'	Afi_v2_s19G003730.3	' no hits & (original description: none)'
Afi_v2_s47G000160.1	SL_SOLYC03G115490.1.1.ITAG2.4_R0	649	0	1	0	662	0	571	615	1039	94.1796	1.63769		280.239	0	2.29961	0	79.6407	0	55.8842	50.5452	66.3269	'not assigned.not annotated'	'35.2'	Afi_v2_s47G000160.1	' no hits & (original description: none)'
Afi_v2_s50G001520.1	GM_GLYMA.17G153700.1.WM82.A2.V1_R0	183	198	0	0	145	0	179	387	445	93.4992	1.63748		79.0196	201.478	0	0	17.444	0	17.5189	31.8065	28.4076	'not assigned.not annotated'	'35.2'	Afi_v2_s50G001520.1	' no hits & (original description: none)'
Afi_v2_s28G002990.1	Ppa_PHPAT.015G022400.2.V3.0_R0	199	190	0	0	409	0	1044	2094	1513	93.0886	1.63735		85.9285	193.337	0	0	49.204	0	102.177	172.1	96.5858	'not assigned.not annotated'	'35.2'	Afi_v2_s28G002990.1	' no hits & (original description: none)'
Afi_v2_s19G002190.5	TC_THECC1EG036679T1.CGDV1.1_R1	645	0	0	0	468	0	497	473	547	92.8373	1.63727		278.512	0	0	0	56.3019	0	48.6418	38.8746	34.919	'not assigned.not annotated'	'35.2'	Afi_v2_s19G002190.5	' no hits & (original description: none)'
Afi_v2_s6G001420.1	Ppa_PHPAT.014G063700.1.V3.0_R1	638	0	0	0	72	0	112	151	177	91.8297	1.63696		275.489	0	0	0	8.66182	0	10.9615	12.4103	11.2992	'not assigned.not annotated'	'35.2'	Afi_v2_s6G001420.1	' no hits & (original description: none)'
Afi_v2_s11G000640.1	SB_SOBIC.001G522400.1.V3.2_R0	630	0	1	0	251	0	299	296	711	91.4448	1.63683		272.035	0	2.29961	0	30.1961	0	29.2634	24.3274	45.3883	'not assigned.not annotated'	'35.2'	Afi_v2_s11G000640.1	' no hits & (original description: none)'
Afi_v2_s79G000330.4	SB_SOBIC.007G010900.1.V3.2_R3	635	0	0	0	115	0	460	1941	778	91.3979	1.63682		274.194	0	0	0	13.8349	0	45.0206	159.526	49.6654	'not assigned.not annotated'	'35.2'	Afi_v2_s79G000330.4	' no hits & (original description: none)'
Afi_v2_s5G000510.3	MG_MIGUT.H02057.1.V2.0_R1	632	0	0	0	692	0	681	930	772	90.9661	1.63668		272.898	0	0	0	83.2498	0	66.65	76.4342	49.2824	'not assigned.not annotated'	'35.2'	Afi_v2_s5G000510.3	' no hits & (original description: none)'
Afi_v2_s29G000250.3	SL_SOLYC09G014990.2.1.ITAG2.4_R8	0	9	114	0	262	0	557	688	1078	90.4379	1.63651		0	9.15809	262.156	0	31.5194	0	54.514	56.5449	68.8166	'not assigned.not annotated'	'35.2'	Afi_v2_s29G000250.3	' no hits & (original description: none)'
Afi_v2_s1G007370.5	Ppa_PHPAT.005G056400.1.V3.0_R0	941	808	0	1	1061	5	750	687	1318	406.015	1.6365		406.325	822.193	0	3.75239	127.642	3.22987	73.4031	56.4627	84.1375	'not assigned.not annotated'	'35.2'	Afi_v2_s1G007370.5	' no hits & (original description: none)'
Afi_v2_s6G005160.1	Ppa_PHPAT.021G005600.1.V3.0_R0	4	1028	0	1	1842	3	1795	2017	3415	346.416	1.63639		1.72721	1046.06	0	3.75239	221.598	1.93792	175.678	165.772	218.004	'not assigned.not annotated'	'35.2'	Afi_v2_s6G005160.1	' no hits & (original description: none)'
Afi_v2_s17G003580.2	SL_SOLYC03G114360.2.1.ITAG2.4_R0	362	141	140	0	946	4	1219	1651	2159	205.953	1.63632		156.312	143.477	321.946	0	113.807	2.5839	119.304	135.691	137.825	'not assigned.not annotated'	'35.2'	Afi_v2_s17G003580.2	' no hits & (original description: none)'
Afi_v2_s2222G000010.1	BD_BRADI5G00570.2.V3.1_R0	228	0	74	0	212	0	270	405	481	89.5407	1.63621		98.4507	0	170.171	0	25.5043	0	26.4251	33.2859	30.7057	'not assigned.not annotated'	'35.2'	Afi_v2_s2222G000010.1	' no hits & (original description: none)'
Afi_v2_s48G001380.2	PP_PRUPE.7G182900.2.V2.1_R0	1	211	23	0	68	0	41	370	191	89.343	1.63614		0.431801	214.706	52.8911	0	8.18061	0	4.0127	30.4093	12.1929	'not assigned.not annotated'	'35.2'	Afi_v2_s48G001380.2	' no hits & (original description: none)'
Afi_v2_s30G000520.1	SL_SOLYC10G018640.1.1.ITAG2.4_R0	0	0	116	0	402	0	331	306	643	88.9183	1.636		0	0	266.755	0	48.3619	0	32.3952	25.1493	41.0474	'not assigned.not annotated'	'35.2'	Afi_v2_s30G000520.1	' no hits & (original description: none)'
Afi_v2_s122G000030.1	Ppa_PHPAT.017G005400.1.V3.0_R4	371	104	0	0	230	0	125	263	234	88.675	1.63592		160.198	105.827	0	0	27.6697	0	12.2338	21.6153	14.9379	'not assigned.not annotated'	'35.2'	Afi_v2_s122G000030.1	' no hits & (original description: none)'
Afi_v2_s1G007540.1	PP_PRUPE.8G003400.5.V2.1_R0	1	0	115	0	239	0	603	727	687	88.2957	1.63579		0.431801	0	264.455	0	28.7524	0	59.0161	59.7502	43.8562	'not assigned.not annotated'	'35.2'	Afi_v2_s1G007540.1	' no hits & (original description: none)'
Afi_v2_s68G000180.3	AT_AT2G31600.1.TAIR10_R0	612	0	0	0	597	0	336	448	861	88.0875	1.63572		264.262	0	0	0	71.821	0	32.8846	36.8199	54.9639	'not assigned.not annotated'	'35.2'	Afi_v2_s68G000180.3	' no hits & (original description: none)'
Afi_v2_s15G002390.1	MG_MIGUT.L01878.1.V2.0_R3	610	0	0	0	12	0	159	766	308	87.7996	1.63562		263.399	0	0	0	1.44364	0	15.5615	62.9555	19.6619	'not assigned.not annotated'	'35.2'	Afi_v2_s15G002390.1	' no hits & (original description: none)'
Afi_v2_s5G011020.1	OS_LOC_OS03G17140.1.MSUV7.0_R2	626	0	144	0	2476	4	2097	2134	3653	199.192	1.63531		270.308	0	331.144	0	297.871	2.5839	205.235	175.388	233.198	'not assigned.not annotated'	'35.2'	Afi_v2_s5G011020.1	' no hits & (original description: none)'
Afi_v2_s16G002160.1	SM_438755.V1.91_R0	2370	0	0	0	1027	9	740	937	1498	338.216	1.63519		1023.37	0	0	0	123.551	5.81377	72.4244	77.0095	95.6282	'not assigned.not annotated'	'35.2'	Afi_v2_s16G002160.1	' no hits & (original description: none)'
Afi_v2_s79G000210.1	PT_POTRI.003G093800.1.V3.1_R0	1	0	397	1	384	2	536	599	758	301.937	1.63488		0.431801	0	912.946	3.75239	46.1964	1.29195	52.4587	49.2302	48.3886	'not assigned.not annotated'	'35.2'	Afi_v2_s79G000210.1	' no hits & (original description: none)'
Afi_v2_s21G003310.5	GM_GLYMA.03G005000.1.WM82.A2.V1_R1	981	1	0	0	1179	2	1239	2167	2643	140.892	1.63484		423.597	1.01757	0	0	141.837	1.29195	121.262	178.1	168.722	'not assigned.not annotated'	'35.2'	Afi_v2_s21G003310.5	' no hits & (original description: none)'
Afi_v2_s51G000700.1	PT_POTRI.018G079200.2.V3.1_R2	788	0	0	0	765	1	2204	2181	4038	113.097	1.63479		340.259	0	0	0	92.0319	0.645974	215.707	179.25	257.775	'not assigned.not annotated'	'35.2'	Afi_v2_s51G000700.1	' no hits & (original description: none)'
Afi_v2_s7G001750.1	Ppa_PHPAT.020G061200.2.V3.0_R1	0	252	0	0	86	0	130	184	295	85.4755	1.63479		0	256.426	0	0	10.3461	0	12.7232	15.1225	18.832	'not assigned.not annotated'	'35.2'	Afi_v2_s7G001750.1	' no hits & (original description: none)'
Afi_v2_s16G007710.1	GM_GLYMA.11G097800.1.WM82.A2.V1_R0	367	0	79	0	870	1	1923	2138	2926	113.057	1.63478		158.471	0	181.669	0	104.664	0.645974	188.206	175.716	186.788	'not assigned.not annotated'	'35.2'	Afi_v2_s16G007710.1	' no hits & (original description: none)'
Afi_v2_s735G000040.1	GM_GLYMA.08G301000.1.WM82.A2.V1_R0	6	249	0	0	11	0	6	1	2	85.3215	1.63473		2.59081	253.374	0	0	1.32333	0	0.587225	0.0821873	0.127675	'not assigned.not annotated'	'35.2'	Afi_v2_s735G000040.1	' no hits & (original description: none)'
Afi_v2_s69G000360.1	Ppa_PHPAT.011G070600.1.V3.0_R1	112	1	162	0	589	2	474	721	853	139.993	1.63463		48.3617	1.01757	372.537	0	70.8585	1.29195	46.3908	59.257	54.4532	'not assigned.not annotated'	'35.2'	Afi_v2_s69G000360.1	' no hits & (original description: none)'
Afi_v2_s5G004020.1	PT_POTRI.006G053900.5.V3.1_R4	231	0	66	0	184	0	43	210	515	83.8402	1.63418		99.7461	0	151.774	0	22.1358	0	4.20844	17.2593	32.8762	'not assigned.not annotated'	'35.2'	Afi_v2_s5G004020.1	' no hits & (original description: none)'
Afi_v2_s36G000710.1	PT_POTRI.011G060000.1.V3.1_R0	1	322	2	0	691	1	659	887	1166	110.573	1.63408		0.431801	327.656	4.59922	0	83.1294	0.645974	64.4969	72.9001	74.4342	'not assigned.not annotated'	'35.2'	Afi_v2_s36G000710.1	' no hits & (original description: none)'
Afi_v2_s11G001230.2	SL_SOLYC01G097650.2.1.ITAG2.4_R1	579	0	0	0	1308	0	718	1019	1522	83.3377	1.63399		250.013	0	0	0	157.356	0	70.2712	83.7488	97.1603	'not assigned.not annotated'	'35.2'	Afi_v2_s11G001230.2	' no hits & (original description: none)'
Afi_v2_s39G000450.1	MG_MIGUT.A00746.1.V2.0_R5	0	245	0	0	2	0	34	122	118	83.1012	1.6339		0	249.303	0	0	0.240606	0	3.32761	10.0268	7.5328	'not assigned.not annotated'	'35.2'	Afi_v2_s39G000450.1	' no hits & (original description: none)'
Afi_v2_s29G001770.1	SI_SEITA.3G276100.1.V2.2_R0	167	216	87	0	1225	3	1518	964	1751	163.021	1.63378		72.1108	219.794	200.066	0	147.371	1.93792	148.568	79.2285	111.779	'not assigned.not annotated'	'35.2'	Afi_v2_s29G001770.1	' no hits & (original description: none)'
Afi_v2_s103G000200.1	PT_POTRI.002G111400.1.V3.1_R5	0	244	0	0	152	0	104	190	236	82.762	1.63377		0	248.286	0	0	18.2861	0	10.1786	15.6156	15.0656	'not assigned.not annotated'	'35.2'	Afi_v2_s103G000200.1	' no hits & (original description: none)'
Afi_v2_s2474G000010.1	SL_SOLYC01G007700.2.1.ITAG2.4_R5	6	1	4	15	14	3	15	16	18	24.8429	1.63375		2.59081	1.01757	9.19845	56.2858	1.68424	1.93792	1.46806	1.315	1.14907	'not assigned.not annotated'	'35.2'	Afi_v2_s2474G000010.1	' no hits & (original description: none)'
Afi_v2_s32G000530.1	SM_437910.V1.91_R0	100	0	6	44	506	95	571	575	1753	94.2437	1.63362		43.1801	0	13.7977	165.105	60.8734	61.3675	55.8842	47.2577	111.907	'not assigned.not annotated'	'35.2'	Afi_v2_s32G000530.1	' no hits & (original description: none)'
Afi_v2_s19G000530.1	Ppa_PHPAT.017G067200.1.V3.0_R0	568	0	0	0	629	0	443	323	517	81.7544	1.63337		245.263	0	0	0	75.6707	0	43.3568	26.5465	33.0039	'not assigned.not annotated'	'35.2'	Afi_v2_s19G000530.1	' no hits & (original description: none)'
Afi_v2_s2G000250.1	Ppa_PHPAT.008G011500.1.V3.0_R0	1105	0	100	1	887	0	1405	1753	1949	233.824	1.63318		477.14	0	229.961	3.75239	106.709	0	137.508	144.074	124.419	'not assigned.not annotated'	'35.2'	Afi_v2_s2G000250.1	' no hits & (original description: none)'
Afi_v2_s45G000270.1	BD_BRADI2G42017.2.V3.1_R0	564	0	0	0	659	0	399	493	800	81.1786	1.63314		243.536	0	0	0	79.2798	0	39.0504	40.5183	51.0698	'not assigned.not annotated'	'35.2'	Afi_v2_s45G000270.1	' no hits & (original description: none)'
Afi_v2_s74G000240.1	PT_POTRI.010G204800.2.V3.1_R0	0	0	175	0	309	2	345	451	527	133.498	1.63311		0	0	402.432	0	37.1737	1.29195	33.7654	37.0665	33.6422	'not assigned.not annotated'	'35.2'	Afi_v2_s74G000240.1	' no hits & (original description: none)'
Afi_v2_s18G001160.1	SI_SEITA.4G248800.1.V2.2_R0	1	0	105	0	238	0	156	195	353	80.6303	1.63291		0.431801	0	241.459	0	28.6321	0	15.2678	16.0265	22.5346	'not assigned.not annotated'	'35.2'	Afi_v2_s18G001160.1	' no hits & (original description: none)'
Afi_v2_s11G003740.1	PP_PRUPE.5G109300.1.V2.1_R0	2	169	98	0	1554	2	2409	2552	3624	132.085	1.63276		0.863603	171.969	225.362	0	186.951	1.29195	235.771	209.742	231.346	'not assigned.not annotated'	'35.2'	Afi_v2_s11G003740.1	' no hits & (original description: none)'
Afi_v2_s5G001240.1	TC_THECC1EG038058T1.CGDV1.1_R0	549	0	0	0	932	0	666	848	1372	79.0196	1.63224		237.059	0	0	0	112.122	0	65.1819	69.6948	87.5847	'not assigned.not annotated'	'35.2'	Afi_v2_s5G001240.1	' no hits & (original description: none)'
Afi_v2_s4G000920.1	BD_BRADI2G53235.1.V3.1_R2	545	0	0	0	87	0	325	288	420	78.4439	1.63199		235.332	0	0	0	10.4664	0	31.808	23.6699	26.8117	'not assigned.not annotated'	'35.2'	Afi_v2_s4G000920.1	' no hits & (original description: none)'
Afi_v2_s19G005400.2	OS_LOC_OS03G03690.1.MSUV7.0_R0	544	0	0	0	255	0	344	335	568	78.3	1.63193		234.9	0	0	0	30.6773	0	33.6676	27.5327	36.2596	'not assigned.not annotated'	'35.2'	Afi_v2_s19G005400.2	' no hits & (original description: none)'
Afi_v2_s30G000930.1	AT_AT1G65870.1.TAIR10_R1	138	172	0	0	1	0	2559	3288	4247	78.2033	1.63189		59.5886	175.021	0	0	0.120303	0	250.451	270.232	271.117	'not assigned.not annotated'	'35.2'	Afi_v2_s30G000930.1	' no hits & (original description: none)'
Afi_v2_s116G000290.1	MG_MIGUT.C01206.1.V2.0_R1	176	149	3	0	731	0	534	744	992	78.171	1.63187		75.997	151.617	6.89884	0	87.9416	0	52.263	61.1473	63.3266	'not assigned.not annotated'	'35.2'	Afi_v2_s116G000290.1	' no hits & (original description: none)'
Afi_v2_s19G002020.1	SL_SOLYC00G006650.1.1.ITAG2.4_R0	1	230	0	0	62	0	82	139	215	78.1573	1.63187		0.431801	234.04	0	0	7.45879	0	8.0254	11.424	13.725	'not assigned.not annotated'	'35.2'	Afi_v2_s19G002020.1	' no hits & (original description: none)'
Afi_v2_s33G001760.1	Ppa_PHPAT.009G008300.1.V3.0_R0	305	165	5	0	407	1	1765	1696	1691	103.376	1.63186		131.699	167.898	11.4981	0	48.9634	0.645974	172.742	139.39	107.949	'not assigned.not annotated'	'35.2'	Afi_v2_s33G001760.1	' no hits & (original description: none)'
Afi_v2_s101G000220.2	PP_PRUPE.8G135400.1.V2.1_R0	96	187	1	0	716	0	423	714	664	78.0124	1.6318		41.4529	190.285	2.29961	0	86.137	0	41.3993	58.6817	42.3879	'not assigned.not annotated'	'35.2'	Afi_v2_s101G000220.2	' no hits & (original description: none)'
Afi_v2_s12G000910.1	GM_GLYMA.17G037800.2.WM82.A2.V1_R0	539	0	0	0	276	0	288	169	232	77.5803	1.63161		232.741	0	0	0	33.2037	0	28.1868	13.8897	14.8102	'not assigned.not annotated'	'35.2'	Afi_v2_s12G000910.1	' no hits & (original description: none)'
Afi_v2_s20G001660.2	GM_GLYMA.11G095400.1.WM82.A2.V1_R0	537	0	0	0	522	0	905	747	1054	77.2924	1.63149		231.877	0	0	0	62.7982	0	88.5731	61.3939	67.2845	'not assigned.not annotated'	'35.2'	Afi_v2_s20G001660.2	' no hits & (original description: none)'
Afi_v2_s2154G000160.3	AT_AT5G05360.2.TAIR10_R0	263	0	150	0	622	3	283	475	654	151.866	1.63141		113.564	0	344.942	0	74.8285	1.93792	27.6974	39.039	41.7496	'not assigned.not annotated'	'35.2'	Afi_v2_s2154G000160.3	' no hits & (original description: none)'
Afi_v2_s12G001060.2	Ppa_PHPAT.008G010200.2.V3.0_R0	28	0	95	0	1061	0	1611	2006	2481	76.8512	1.63129		12.0904	0	218.463	0	127.642	0	157.67	164.868	158.38	'not assigned.not annotated'	'35.2'	Afi_v2_s12G001060.2	' no hits & (original description: none)'
Afi_v2_s7G001790.2	AT_AT5G23750.2.TAIR10_R7	531	1	0	0	165	0	26	60	88	76.768	1.63125		229.286	1.01757	0	0	19.85	0	2.54464	4.93124	5.61768	'not assigned.not annotated'	'35.2'	Afi_v2_s7G001790.2	' no hits & (original description: none)'
Afi_v2_s5G011720.1	OS_LOC_OS06G06100.1.MSUV7.0_R0	432	1	18	0	541	0	601	647	1083	76.3162	1.63105		186.538	1.01757	41.393	0	65.084	0	58.8203	53.1752	69.1358	'not assigned.not annotated'	'35.2'	Afi_v2_s5G011720.1	' no hits & (original description: none)'
Afi_v2_s40G000220.1	SL_SOLYC02G049120.1.1.ITAG2.4_R2	0	78	65	0	70	0	30	78	144	76.2816	1.63103		0	79.3701	149.475	0	8.42122	0	2.93612	6.41061	9.19257	'not assigned.not annotated'	'35.2'	Afi_v2_s40G000220.1	' no hits & (original description: none)'
Afi_v2_s6G004270.1	GM_GLYMA.13G281800.1.WM82.A2.V1_R0	1440	128	0	0	2378	7	1900	1898	3173	248.42	1.63098		621.794	130.248	0	0	286.081	4.52182	185.955	155.991	202.556	'not assigned.not annotated'	'35.2'	Afi_v2_s6G004270.1	' no hits & (original description: none)'
Afi_v2_s30G001080.1	SM_447511.V1.91_R0	1517	4	0	1	1259	0	1892	2150	2882	217.828	1.63078		655.043	4.07026	0	3.75239	151.462	0	185.172	176.703	183.979	'not assigned.not annotated'	'35.2'	Afi_v2_s30G001080.1	' no hits & (original description: none)'
Afi_v2_s8G002700.1	SL_SOLYC03G065070.1.1.ITAG2.4_R1	0	0	98	0	205	0	147	305	368	75.1207	1.63049		0	0	225.362	0	24.6621	0	14.387	25.0671	23.4921	'not assigned.not annotated'	'35.2'	Afi_v2_s8G002700.1	' no hits & (original description: none)'
Afi_v2_s17G000470.1	PT_POTRI.016G086200.1.V3.1_R0	515	0	1	0	907	0	426	1049	1101	74.8924	1.63038		222.378	0	2.29961	0	109.115	0	41.693	86.2145	70.2848	'not assigned.not annotated'	'35.2'	Afi_v2_s17G000470.1	' no hits & (original description: none)'
Afi_v2_s40G002820.1	PT_POTRI.T172025.1.V3.1_R4	7	86	58	0	131	0	154	276	142	74.6369	1.63026		3.02261	87.5106	133.377	0	15.7597	0	15.0721	22.6837	9.06489	'not assigned.not annotated'	'35.2'	Afi_v2_s40G002820.1	' no hits & (original description: none)'
Afi_v2_s7G000630.2	SI_SEITA.1G097100.1.V2.2_R0	516	1	0	0	311	0	133	349	604	74.609	1.63025		222.809	1.01757	0	0	37.4143	0	13.0168	28.6834	38.5577	'not assigned.not annotated'	'35.2'	Afi_v2_s7G000630.2	' no hits & (original description: none)'
Afi_v2_s80G000070.2	SL_SOLYC11G007680.1.1.ITAG2.4_R0	1	0	97	0	409	0	237	215	456	74.498	1.6302		0.431801	0	223.062	0	49.204	0	23.1954	17.6703	29.1098	'not assigned.not annotated'	'35.2'	Afi_v2_s80G000070.2	' no hits & (original description: none)'
Afi_v2_s10G000200.1	PP_PRUPE.5G111400.1.V2.1_R8	133	0	72	0	0	0	288	279	437	74.3339	1.63012		57.4296	0	165.572	0	0	0	28.1868	22.9303	27.8969	'not assigned.not annotated'	'35.2'	Afi_v2_s10G000200.1	' no hits & (original description: none)'
Afi_v2_s58G001630.1	PP_PRUPE.2G270100.1.V2.1_R1	512	1	0	0	186	0	439	672	751	74.0333	1.62997		221.082	1.01757	0	0	22.3764	0	42.9653	55.2299	47.9418	'not assigned.not annotated'	'35.2'	Afi_v2_s58G001630.1	' no hits & (original description: none)'
Afi_v2_s16G000490.1	PP_PRUPE.6G343200.1.V2.1_R4	507	0	0	0	56	0	19	19	133	72.9744	1.62945		218.923	0	0	0	6.73697	0	1.85955	1.56156	8.49036	'not assigned.not annotated'	'35.2'	Afi_v2_s16G000490.1	' no hits & (original description: none)'
Afi_v2_s21G002350.1	AT_AT3G28990.1.TAIR10_R0	1	0	126	0	891	1	337	424	696	96.4046	1.6294		0.431801	0	289.751	0	107.19	0.645974	32.9825	34.8474	44.4307	'not assigned.not annotated'	'35.2'	Afi_v2_s21G002350.1	' no hits & (original description: none)'
Afi_v2_s25G001070.1	MG_MIGUT.D00272.1.V2.0_R5	5	2	93	0	87	0	457	590	837	72.686	1.62931		2.15901	2.03513	213.864	0	10.4664	0	44.727	48.4905	53.4318	'not assigned.not annotated'	'35.2'	Afi_v2_s25G001070.1	' no hits & (original description: none)'
Afi_v2_s2G000280.2	SL_SOLYC04G081470.2.1.ITAG2.4_R0	500	0	0	0	94	0	161	85	140	71.9669	1.62894		215.901	0	0	0	11.3085	0	15.7572	6.98592	8.93722	'not assigned.not annotated'	'35.2'	Afi_v2_s2G000280.2	' no hits & (original description: none)'
Afi_v2_s2G000370.1	GM_GLYMA.01G121800.1.WM82.A2.V1_R2	0	90	54	0	475	0	533	476	892	71.92	1.62892		0	91.5809	124.179	0	57.144	0	52.1651	39.1211	56.9428	'not assigned.not annotated'	'35.2'	Afi_v2_s2G000370.1	' no hits & (original description: none)'
Afi_v2_s6G005440.1	TC_THECC1EG030833T3.CGDV1.1_R0	823	0	0	0	314	2	707	1425	1658	117.812	1.62874		355.372	0	0	0	37.7752	1.29195	69.1946	117.117	105.842	'not assigned.not annotated'	'35.2'	Afi_v2_s6G005440.1	' no hits & (original description: none)'
Afi_v2_s1G005510.1	PT_POTRI.001G138000.1.V3.1_R1	985	0	0	0	270	3	372	376	790	140.806	1.62871		425.324	0	0	0	32.4818	1.93792	36.4079	30.9024	50.4314	'not assigned.not annotated'	'35.2'	Afi_v2_s1G005510.1	' no hits & (original description: none)'
Afi_v2_s19G001730.1	PT_POTRI.016G072700.4.V3.1_R0	1303	0	1	0	600	5	771	680	1320	186.697	1.62865		562.637	0	2.29961	0	72.1819	3.22987	75.4584	55.8874	84.2652	'not assigned.not annotated'	'35.2'	Afi_v2_s19G001730.1	' no hits & (original description: none)'
Afi_v2_s75G000780.2	Ppa_PHPAT.015G064700.1.V3.0_R0	492	0	0	0	514	0	501	875	855	70.8154	1.62834		212.446	0	0	0	61.8358	0	49.0333	71.9139	54.5809	'not assigned.not annotated'	'35.2'	Afi_v2_s75G000780.2	' no hits & (original description: none)'
Afi_v2_s59G000290.1	TC_THECC1EG034372T1.CGDV1.1_R0	3	0	122	0	418	1	288	265	1018	93.6264	1.62832		1.2954	0	280.553	0	50.2867	0.645974	28.1868	21.7796	64.9863	'not assigned.not annotated'	'35.2'	Afi_v2_s59G000290.1	' no hits & (original description: none)'
Afi_v2_s42G001090.1	MG_MIGUT.M01625.1.V2.0_R0	491	0	0	0	572	0	546	987	1276	70.6715	1.62827		212.014	0	0	0	68.8134	0	53.4375	81.1189	81.4563	'not assigned.not annotated'	'35.2'	Afi_v2_s42G001090.1	' no hits & (original description: none)'
Afi_v2_s24G003070.1	Ppa_PHPAT.009G057300.1.V3.0_R0	487	0	0	0	232	0	71	168	299	70.0957	1.62796		210.287	0	0	0	27.9103	0	6.94883	13.8075	19.0873	'not assigned.not annotated'	'35.2'	Afi_v2_s24G003070.1	' no hits & (original description: none)'
Afi_v2_s180G000010.1	OS_LOC_OS04G48460.2.MSUV7.0_R3	0	0	91	0	165	0	252	435	387	69.7549	1.62777		0	0	209.265	0	19.85	0	24.6634	35.7515	24.705	'not assigned.not annotated'	'35.2'	Afi_v2_s180G000010.1	' no hits & (original description: none)'
Afi_v2_s9G000280.3	PP_PRUPE.7G041200.3.V2.1_R2	482	1	0	0	379	0	509	478	764	69.7153	1.62775		208.128	1.01757	0	0	45.5949	0	49.8162	39.2855	48.7717	'not assigned.not annotated'	'35.2'	Afi_v2_s9G000280.3	' no hits & (original description: none)'
Afi_v2_s19G006890.1	TC_THECC1EG040960T1.CGDV1.1_R1	1266	41	245	1	5931	8	3593	5114	5869	379.468	1.62763		546.66	41.7202	563.405	3.75239	713.518	5.16779	351.65	420.306	374.661	'not assigned.not annotated'	'35.2'	Afi_v2_s19G006890.1	' no hits & (original description: none)'
Afi_v2_s58G001740.1	PP_PRUPE.6G105400.1.V2.1_R0	43	714	28	1	22	3	411	581	791	266.988	1.6276		18.5675	726.542	64.3891	3.75239	2.64667	1.93792	40.2249	47.7508	50.4953	'not assigned.not annotated'	'35.2'	Afi_v2_s58G001740.1	' no hits & (original description: none)'
Afi_v2_s47G000610.1	MG_MIGUT.D01006.1.V2.0_R3	467	4	1	0	527	0	3906	3887	5597	69.3404	1.62755		201.651	4.07026	2.29961	0	63.3997	0	382.283	319.462	357.297	'not assigned.not annotated'	'35.2'	Afi_v2_s47G000610.1	' no hits & (original description: none)'
Afi_v2_s26G003580.1	TC_THECC1EG041791T1.CGDV1.1_R0	183	221	17	0	955	2	1255	1774	2018	113.686	1.6274		79.0196	224.882	39.0934	0	114.889	1.29195	122.828	145.8	128.824	'not assigned.not annotated'	'35.2'	Afi_v2_s26G003580.1	' no hits & (original description: none)'
Afi_v2_s2336G000310.1	SL_SOLYC06G024370.1.1.ITAG2.4_R4	2	1	0	3	0	8	0	1	1	7.58542	1.62735		0.863603	1.01757	0	11.2572	0	5.16779	0	0.0821873	0.0638373	'not assigned.not annotated'	'35.2'	Afi_v2_s2336G000310.1	' no hits & (original description: none)'
Afi_v2_s4G005270.1	AT_AT3G51550.1.TAIR10_R9	1	269	0	0	482	1	1570	2064	1682	91.0626	1.62726		0.431801	273.725	0	0	57.9861	0.645974	153.657	169.635	107.374	'not assigned.not annotated'	'35.2'	Afi_v2_s4G005270.1	' no hits & (original description: none)'
Afi_v2_s16G003160.1	Ppa_PHPAT.003G032900.1.V3.0_R2	76	39	58	0	1337	0	803	1390	1164	68.6265	1.62715		32.8169	39.685	133.377	0	160.845	0	78.5902	114.24	74.3066	'not assigned.not annotated'	'35.2'	Afi_v2_s16G003160.1	' no hits & (original description: none)'
Afi_v2_s7G000560.2	AT_AT1G34000.1.TAIR10_R0	606	10	0	0	1215	1	1950	2074	3290	90.2928	1.62694		261.672	10.1757	0	0	146.168	0.645974	190.848	170.456	210.025	'not assigned.not annotated'	'35.2'	Afi_v2_s7G000560.2	' no hits & (original description: none)'
Afi_v2_s29G002490.6	PP_PRUPE.5G091800.1.V2.1_R0	10	0	256	1	658	0	1261	1456	2770	195.797	1.62684		4.31801	0	588.701	3.75239	79.1594	0	123.415	119.665	176.829	'not assigned.not annotated'	'35.2'	Afi_v2_s29G002490.6	' no hits & (original description: none)'
Afi_v2_s35G001030.1	Ppa_PHPAT.025G019700.1.V3.0_R0	0	266	0	0	75	1	19	129	130	89.9011	1.62677		0	270.672	0	0	9.02273	0.645974	1.85955	10.6022	8.29884	'not assigned.not annotated'	'35.2'	Afi_v2_s35G001030.1	' no hits & (original description: none)'
Afi_v2_s26G002430.1	PP_PRUPE.7G227700.1.V2.1_R2	418	0	10	0	421	0	1540	2511	2860	67.8297	1.6267		180.493	0	22.9961	0	50.6476	0	150.721	206.372	182.575	'not assigned.not annotated'	'35.2'	Afi_v2_s26G002430.1	' no hits & (original description: none)'
Afi_v2_s63G000220.1	Ppa_PHPAT.002G056000.1.V3.0_R0	229	168	0	0	849	1	342	474	697	89.6215	1.62665		98.8825	170.951	0	0	102.137	0.645974	33.4718	38.9568	44.4946	'not assigned.not annotated'	'35.2'	Afi_v2_s63G000220.1	' no hits & (original description: none)'
Afi_v2_s1G003930.1	Ppa_PHPAT.016G057100.1.V3.0_R1	465	0	1	0	1543	0	2839	3248	3571	67.6957	1.62662		200.788	0	2.29961	0	185.628	0	277.855	266.944	227.963	'not assigned.not annotated'	'35.2'	Afi_v2_s1G003930.1	' no hits & (original description: none)'
Afi_v2_s28G003170.1	Ppa_PHPAT.002G051400.1.V3.0_R0	1	121	63	0	1116	1	1053	1394	2248	89.1546	1.62644		0.431801	123.125	144.876	0	134.258	0.645974	103.058	114.569	143.506	'not assigned.not annotated'	'35.2'	Afi_v2_s28G003170.1	' no hits & (original description: none)'
Afi_v2_s24G004310.1	SL_SOLYC02G083820.1.1.ITAG2.4_R0	3	196	0	0	355	0	1289	1297	924	66.9127	1.62616		1.2954	199.443	0	0	42.7076	0	126.155	106.597	58.9856	'not assigned.not annotated'	'35.2'	Afi_v2_s24G004310.1	' no hits & (original description: none)'
Afi_v2_s6G004460.1	PT_POTRI.006G208300.2.V3.1_R1	9	0	142	0	755	2	942	1118	1751	109.498	1.62593		3.88621	0	326.545	0	90.8288	1.29195	92.1943	91.8854	111.779	'not assigned.not annotated'	'35.2'	Afi_v2_s6G004460.1	' no hits & (original description: none)'
Afi_v2_s33G000390.1	SM_97543.V1.91_R0	763	0	0	0	952	2	433	912	1456	109.175	1.62581		329.464	0	0	0	114.529	1.29195	42.3781	74.9548	92.9471	'not assigned.not annotated'	'35.2'	Afi_v2_s33G000390.1	' no hits & (original description: none)'
Afi_v2_s130G000050.1	OS_LOC_OS06G07190.2.MSUV7.0_R0	436	10	0	0	426	0	220	119	300	66.147	1.6257		188.265	10.1757	0	0	51.2491	0	21.5316	9.78029	19.1512	'not assigned.not annotated'	'35.2'	Afi_v2_s130G000050.1	' no hits & (original description: none)'
Afi_v2_s53G000390.1	MG_MIGUT.J01024.1.V2.0_R0	0	258	0	0	206	1	188	171	264	87.1876	1.62556		0	262.532	0	0	24.7824	0.645974	18.3997	14.054	16.853	'not assigned.not annotated'	'35.2'	Afi_v2_s53G000390.1	' no hits & (original description: none)'
Afi_v2_s36G000450.1	SL_SOLYC12G006720.1.1.ITAG2.4_R0	232	465	0	1	1244	0	1034	1622	2031	189.239	1.62549		100.178	473.168	0	3.75239	149.657	0	101.198	133.308	129.653	'not assigned.not annotated'	'35.2'	Afi_v2_s36G000450.1	' no hits & (original description: none)'
Afi_v2_s28G001400.1	SB_SOBIC.009G134600.2.V3.2_R1	112	210	0	0	141	1	629	748	800	87.0272	1.62548		48.3617	213.689	0	0	16.9627	0.645974	61.5607	61.4761	51.0698	'not assigned.not annotated'	'35.2'	Afi_v2_s28G001400.1	' no hits & (original description: none)'
Afi_v2_s1G000600.1	BD_BRADI1G45642.1.V3.1_R6	99	11	62	0	286	0	225	268	286	65.5058	1.62531		42.7483	11.1932	142.576	0	34.4067	0	22.0209	22.0262	18.2575	'not assigned.not annotated'	'35.2'	Afi_v2_s1G000600.1	' no hits & (original description: none)'
Afi_v2_s54G002340.1	Ppa_PHPAT.023G030100.2.V3.0_R0	0	0	84	0	373	0	396	711	774	64.3891	1.62461		0	0	193.167	0	44.8731	0	38.7568	58.4352	49.41	'not assigned.not annotated'	'35.2'	Afi_v2_s54G002340.1	' no hits & (original description: none)'
Afi_v2_s8G000190.1	SI_SEITA.4G031900.1.V2.2_R0	571	258	0	0	570	5	319	645	987	168.082	1.62454		246.559	262.532	0	0	68.5728	3.22987	31.2208	53.0108	63.0074	'not assigned.not annotated'	'35.2'	Afi_v2_s8G000190.1	' no hits & (original description: none)'
Afi_v2_s36G000120.1	SL_SOLYC02G093350.2.1.ITAG2.4_R0	445	0	0	0	483	0	359	867	568	64.0505	1.6244		192.152	0	0	0	58.1064	0	35.1356	71.2564	36.2596	'not assigned.not annotated'	'35.2'	Afi_v2_s36G000120.1	' no hits & (original description: none)'
Afi_v2_s28G002190.1	GM_GLYMA.02G208000.1.WM82.A2.V1_R0	585	1	0	0	1366	1	1141	863	2199	84.2175	1.62414		252.604	1.01757	0	0	164.334	0.645974	111.671	70.9276	140.378	'not assigned.not annotated'	'35.2'	Afi_v2_s28G002190.1	' no hits & (original description: none)'
Afi_v2_s35G001900.1	SB_SOBIC.004G070500.2.V3.2_R0	439	0	0	0	245	0	429	445	755	63.1869	1.62384		189.561	0	0	0	29.4743	0	41.9866	36.5733	48.1971	'not assigned.not annotated'	'35.2'	Afi_v2_s35G001900.1	' no hits & (original description: none)'
Afi_v2_s86G000240.1	Ppa_PHPAT.004G011200.1.V3.0_R1	1272	1	0	1	3093	0	2435	2915	4890	181.547	1.62379		549.251	1.01757	0	3.75239	372.098	0	238.315	239.576	312.164	'not assigned.not annotated'	'35.2'	Afi_v2_s86G000240.1	' no hits & (original description: none)'
Afi_v2_s19G007000.1	Ppa_PHPAT.006G105600.1.V3.0_R0	0	0	82	0	39	0	17	45	4	62.8561	1.62362		0	0	188.568	0	4.69182	0	1.6638	3.69843	0.255349	'not assigned.not annotated'	'35.2'	Afi_v2_s19G007000.1	' no hits & (original description: none)'
Afi_v2_s19G005920.1	Ppa_PHPAT.007G015500.1.V3.0_R0	101	3	61	0	216	0	272	333	416	62.3136	1.62325		43.6119	3.0527	140.276	0	25.9855	0	26.6209	27.3684	26.5563	'not assigned.not annotated'	'35.2'	Afi_v2_s19G005920.1	' no hits & (original description: none)'
Afi_v2_s49G000440.1	MG_MIGUT.E01373.1.V2.0_R0	19	525	0	1	171	0	240	319	462	178.932	1.62318		8.20422	534.222	0	3.75239	20.5718	0	23.489	26.2177	29.4928	'not assigned.not annotated'	'35.2'	Afi_v2_s49G000440.1	' no hits & (original description: none)'
Afi_v2_s12G001640.1	TC_THECC1EG037261T1.CGDV1.1_R1	0	174	4	0	86	0	70	40	89	62.0849	1.62309		0	177.056	9.19845	0	10.3461	0	6.85096	3.28749	5.68152	'not assigned.not annotated'	'35.2'	Afi_v2_s12G001640.1	' no hits & (original description: none)'
Afi_v2_s24G001850.1	PP_PRUPE.1G338500.2.V2.1_R1	56	0	224	1	292	0	371	442	493	177.888	1.62293		24.1809	0	515.113	3.75239	35.1285	0	36.3101	36.3268	31.4718	'not assigned.not annotated'	'35.2'	Afi_v2_s24G001850.1	' no hits & (original description: none)'
Afi_v2_s28G003640.1	SL_SOLYC08G068220.2.1.ITAG2.4_R0	322	224	0	0	815	3	768	900	1238	121.356	1.62278		139.04	227.935	0	0	98.047	1.93792	75.1648	73.9686	79.0305	'not assigned.not annotated'	'35.2'	Afi_v2_s28G003640.1	' no hits & (original description: none)'
Afi_v2_s1G004240.1	Ppa_PHPAT.006G038400.1.V3.0_R0	428	0	0	0	404	0	611	806	997	61.6037	1.62276		184.811	0	0	0	48.6025	0	59.7991	66.243	63.6458	'not assigned.not annotated'	'35.2'	Afi_v2_s1G004240.1	' no hits & (original description: none)'
Afi_v2_s23G002510.4	PT_POTRI.018G027800.4.V3.1_R1	426	0	0	0	798	0	901	997	1348	61.3158	1.62256		183.947	0	0	0	96.0019	0	88.1816	81.9407	86.0526	'not assigned.not annotated'	'35.2'	Afi_v2_s23G002510.4	' no hits & (original description: none)'
Afi_v2_s16G001020.1	AT_AT1G22970.1.TAIR10_R0	0	0	232	1	364	0	248	164	358	175.96	1.62247		0	0	533.51	3.75239	43.7903	0	24.272	13.4787	22.8537	'not assigned.not annotated'	'35.2'	Afi_v2_s16G001020.1	' no hits & (original description: none)'
Afi_v2_s5G010830.1	AT_AT5G63225.1.TAIR10_R0	425	0	0	0	101	0	103	108	191	61.1719	1.62246		183.516	0	0	0	12.1506	0	10.0807	8.87623	12.1929	'not assigned.not annotated'	'35.2'	Afi_v2_s5G010830.1	' no hits & (original description: none)'
Afi_v2_s15G005920.2	PT_POTRI.014G111800.1.V3.1_R3	424	0	0	0	133	0	769	1525	559	61.0279	1.62236		183.084	0	0	0	16.0003	0	75.2626	125.336	35.685	'not assigned.not annotated'	'35.2'	Afi_v2_s15G005920.2	' no hits & (original description: none)'
Afi_v2_s22G001140.1	AT_AT5G24460.1.TAIR10_R0	648	248	0	1	403	0	466	912	615	175.512	1.62236		279.807	252.356	0	3.75239	48.4822	0	45.6078	74.9548	39.2599	'not assigned.not annotated'	'35.2'	Afi_v2_s22G001140.1	' no hits & (original description: none)'
Afi_v2_s1984G000190.1	Ppa_PHPAT.007G004900.1.V3.0_R0	405	0	55	0	1186	2	1150	1197	1359	99.8068	1.62208		174.88	0	126.479	0	142.679	1.29195	112.551	98.3782	86.7548	'not assigned.not annotated'	'35.2'	Afi_v2_s1984G000190.1	' no hits & (original description: none)'
Afi_v2_s24G000360.1	PT_POTRI.001G179100.1.V3.1_R1	420	0	0	0	2142	0	1085	1626	1802	60.4522	1.62195		181.357	0	0	0	257.689	0	106.19	133.637	115.035	'not assigned.not annotated'	'35.2'	Afi_v2_s24G000360.1	' no hits & (original description: none)'
Afi_v2_s7G000030.5	Ppa_PHPAT.024G031100.1.V3.0_R0	695	0	0	0	660	2	760	1115	1361	99.388	1.6219		300.102	0	0	0	79.4001	1.29195	74.3818	91.6388	86.8825	'not assigned.not annotated'	'35.2'	Afi_v2_s7G000030.5	' no hits & (original description: none)'
Afi_v2_s37G000650.2	GM_GLYMA.19G074600.1.WM82.A2.V1_R0	0	0	104	0	163	1	264	391	419	79.3969	1.62163		0	0	239.16	0	19.6094	0.645974	25.8379	32.1352	26.7478	'not assigned.not annotated'	'35.2'	Afi_v2_s37G000650.2	' no hits & (original description: none)'
Afi_v2_s1G001410.1	Ppa_PHPAT.004G106200.1.V3.0_R0	409	0	1	0	420	0	569	573	875	59.6354	1.62135		176.607	0	2.29961	0	50.5273	0	55.6885	47.0933	55.8576	'not assigned.not annotated'	'35.2'	Afi_v2_s1G001410.1	' no hits & (original description: none)'
Afi_v2_s59G000670.3	MG_MIGUT.B00604.1.V2.0_R0	185	0	43	0	341	0	602	657	763	59.5888	1.62132		79.8832	0	98.8833	0	41.0234	0	58.9182	53.997	48.7078	'not assigned.not annotated'	'35.2'	Afi_v2_s59G000670.3	' no hits & (original description: none)'
Afi_v2_s24G002340.3	PP_PRUPE.3G070500.1.V2.1_R2	2	232	0	0	425	1	434	632	1021	78.6566	1.62122		0.863603	236.075	0	0	51.1288	0.645974	42.4759	51.9424	65.1778	'not assigned.not annotated'	'35.2'	Afi_v2_s24G002340.3	' no hits & (original description: none)'
Afi_v2_s13G002390.1	PT_POTRI.008G112200.1.V3.1_R0	950	0	1	0	2724	4	1827	1860	2656	136.212	1.6212		410.211	0	2.29961	0	327.706	2.5839	178.81	152.868	169.552	'not assigned.not annotated'	'35.2'	Afi_v2_s13G002390.1	' no hits & (original description: none)'
Afi_v2_s1G007050.1	PP_PRUPE.1G455000.2.V2.1_R0	1875	0	0	1	3072	5	4255	5871	8272	266.385	1.62111		809.627	0	0	3.75239	369.571	3.22987	416.44	482.522	528.062	'not assigned.not annotated'	'35.2'	Afi_v2_s1G007050.1	' no hits & (original description: none)'
Afi_v2_s1G006350.1	GM_GLYMA.05G209900.1.WM82.A2.V1_R0	409	1	0	0	1023	0	515	724	995	59.2081	1.62104		176.607	1.01757	0	0	123.07	0	50.4035	59.5036	63.5181	'not assigned.not annotated'	'35.2'	Afi_v2_s1G006350.1	' no hits & (original description: none)'
Afi_v2_s7G001090.1	GM_GLYMA.09G256900.1.WM82.A2.V1_R0	411	0	0	0	651	0	799	695	1113	59.1568	1.621		177.47	0	0	0	78.3173	0	78.1988	57.1202	71.0509	'not assigned.not annotated'	'35.2'	Afi_v2_s7G001090.1	' no hits & (original description: none)'
Afi_v2_s61G000330.1	MG_MIGUT.B01419.1.V2.0_R1	2	173	0	0	703	0	417	399	951	58.9675	1.62085		0.863603	176.039	0	0	84.5731	0	40.8121	32.7927	60.7092	'not assigned.not annotated'	'35.2'	Afi_v2_s61G000330.1	' no hits & (original description: none)'
Afi_v2_s16G000990.1	PT_POTRI.001G019700.1.V3.1_R0	496	125	4	0	927	3	5903	6718	6587	115.887	1.62077		214.173	127.196	9.19845	0	111.521	1.93792	577.731	552.134	420.496	'not assigned.not annotated'	'35.2'	Afi_v2_s16G000990.1	' no hits & (original description: none)'
Afi_v2_s15G005820.1	SL_SOLYC04G016540.1.1.ITAG2.4_R6	407	0	0	0	122	0	10	135	27	58.581	1.62056		175.743	0	0	0	14.677	0	0.978708	11.0953	1.72361	'not assigned.not annotated'	'35.2'	Afi_v2_s15G005820.1	' no hits & (original description: none)'
Afi_v2_s28G004130.1	SM_83991.V1.91_R2	407	0	0	0	146	0	32	39	64	58.581	1.62056		175.743	0	0	0	17.5643	0	3.13187	3.2053	4.08558	'not assigned.not annotated'	'35.2'	Afi_v2_s28G004130.1	' no hits & (original description: none)'
Afi_v2_s5G012200.1	BD_BRADI1G76960.2.V3.1_R1	219	219	0	299	534	114	1612	2164	2436	491.999	1.62053		94.5645	222.847	0	1121.96	64.2419	73.641	157.768	177.853	155.508	'not assigned.not annotated'	'35.2'	Afi_v2_s5G012200.1	' no hits & (original description: none)'
Afi_v2_s21G001080.1	MG_MIGUT.H00489.1.V2.0_R7	93	9	301	1	705	4	1394	2371	2707	243.998	1.62053		40.1575	9.15809	692.183	3.75239	84.8137	2.5839	136.432	194.866	172.807	'not assigned.not annotated'	'35.2'	Afi_v2_s21G001080.1	' no hits & (original description: none)'
Afi_v2_s114G000100.1	Ppa_PHPAT.008G027200.1.V3.0_R0	0	91	36	0	62	0	224	194	316	58.4615	1.62047		0	92.5984	82.786	0	7.45879	0	21.9231	15.9443	20.1726	'not assigned.not annotated'	'35.2'	Afi_v2_s114G000100.1	' no hits & (original description: none)'
Afi_v2_s54G001090.1	PT_POTRI.005G050300.2.V3.1_R8	405	0	0	0	437	0	100	241	340	58.2932	1.62034		174.88	0	0	0	52.5725	0	9.78708	19.8071	21.7047	'not assigned.not annotated'	'35.2'	Afi_v2_s54G001090.1	' no hits & (original description: none)'
Afi_v2_s62G000620.1	GM_GLYMA.07G272900.1.WM82.A2.V1_R1	0	171	0	0	214	0	616	1306	1409	58.0012	1.62011		0	174.004	0	0	25.7449	0	60.2884	107.337	89.9467	'not assigned.not annotated'	'35.2'	Afi_v2_s62G000620.1	' no hits & (original description: none)'
Afi_v2_s20G002030.2	Ppa_PHPAT.002G011200.1.V3.0_R0	402	0	0	0	732	0	613	329	936	57.8614	1.62		173.584	0	0	0	88.0619	0	59.9948	27.0396	59.7517	'not assigned.not annotated'	'35.2'	Afi_v2_s20G002030.2	' no hits & (original description: none)'
Afi_v2_s103G000450.1	Ppa_PHPAT.003G009600.1.V3.0_R0	400	0	0	0	142	0	195	324	355	57.5735	1.61978		172.721	0	0	0	17.083	0	19.0848	26.6287	22.6622	'not assigned.not annotated'	'35.2'	Afi_v2_s103G000450.1	' no hits & (original description: none)'
Afi_v2_s24G003700.1	Ppa_PHPAT.003G069000.1.V3.0_R0	399	0	0	0	276	0	115	111	200	57.4296	1.61966		172.289	0	0	0	33.2037	0	11.2551	9.12279	12.7675	'not assigned.not annotated'	'35.2'	Afi_v2_s24G003700.1	' no hits & (original description: none)'
Afi_v2_s16G005120.1	Ppa_PHPAT.009G053900.3.V3.0_R0	381	7	0	0	193	0	315	651	608	57.2131	1.61949		164.516	7.12296	0	0	23.2185	0	30.8293	53.5039	38.8131	'not assigned.not annotated'	'35.2'	Afi_v2_s16G005120.1	' no hits & (original description: none)'
Afi_v2_s19G002250.1	PT_POTRI.002G091300.4.V3.1_R0	392	0	1	0	445	0	170	247	325	57.1886	1.61947		169.266	0	2.29961	0	53.5349	0	16.638	20.3003	20.7471	'not assigned.not annotated'	'35.2'	Afi_v2_s19G002250.1	' no hits & (original description: none)'
Afi_v2_s59G000050.1	Ppa_PHPAT.014G049500.1.V3.0_R0	506	0	4	0	291	1	747	885	921	75.5736	1.61942		218.491	0	9.19845	0	35.0082	0.645974	73.1095	72.7357	58.7941	'not assigned.not annotated'	'35.2'	Afi_v2_s59G000050.1	' no hits & (original description: none)'
Afi_v2_s85G000210.1	PT_POTRI.009G081500.1.V3.1_R0	278	2	94	0	534	3	1323	1460	1923	111.778	1.61913		120.041	2.03513	216.164	0	64.2419	1.93792	129.483	119.993	122.759	'not assigned.not annotated'	'35.2'	Afi_v2_s85G000210.1	' no hits & (original description: none)'
Afi_v2_s34G004430.4	GM_GLYMA.20G116300.2.WM82.A2.V1_R4	0	0	74	0	2	0	52	88	46	56.7238	1.61909		0	0	170.171	0	0.240606	0	5.08928	7.23248	2.93651	'not assigned.not annotated'	'35.2'	Afi_v2_s34G004430.4	' no hits & (original description: none)'
Afi_v2_s34G001410.1	SL_SOLYC07G055940.1.1.ITAG2.4_R1	0	486	0	1	647	0	752	1170	1304	162.969	1.61904		0	494.537	0	3.75239	77.8361	0	73.5988	96.1591	83.2438	'not assigned.not annotated'	'35.2'	Afi_v2_s34G001410.1	' no hits & (original description: none)'
Afi_v2_s29G004360.1	Ppa_PHPAT.017G061100.1.V3.0_R0	2	166	0	0	690	0	794	971	1451	56.5931	1.61899		0.863603	168.916	0	0	83.0091	0	77.7094	79.8039	92.6279	'not assigned.not annotated'	'35.2'	Afi_v2_s29G004360.1	' no hits & (original description: none)'
Afi_v2_s34G002250.5	BD_BRADI3G42170.1.V3.1_R0	2	166	0	0	503	0	554	1061	1282	56.5931	1.61899		0.863603	168.916	0	0	60.5125	0	54.2204	87.2007	81.8394	'not assigned.not annotated'	'35.2'	Afi_v2_s34G002250.5	' no hits & (original description: none)'
Afi_v2_s47G002720.1	TC_THECC1EG006419T1.CGDV1.1_R1	3	0	120	0	708	2	1155	1368	1931	91.7703	1.61829		1.2954	0	275.953	0	85.1746	1.29195	113.041	112.432	123.27	'not assigned.not annotated'	'35.2'	Afi_v2_s47G002720.1	' no hits & (original description: none)'
Afi_v2_s29G003010.1	SI_SEITA.3G146900.1.V2.2_R0	385	0	0	0	63	0	51	60	181	55.4145	1.618		166.244	0	0	0	7.5791	0	4.99141	4.93124	11.5545	'not assigned.not annotated'	'35.2'	Afi_v2_s29G003010.1	' no hits & (original description: none)'
Afi_v2_s1280G000040.2	Ppa_PHPAT.019G003400.1.V3.0_R0	755	0	1	0	1127	3	900	1675	2102	108.468	1.61772		326.01	0	2.29961	0	135.582	1.93792	88.0837	137.664	134.186	'not assigned.not annotated'	'35.2'	Afi_v2_s1280G000040.2	' no hits & (original description: none)'
Afi_v2_s70G000490.1	TC_THECC1EG020809T1.CGDV1.1_R0	1	0	237	0	802	7	604	1007	1291	179.552	1.6177		0.431801	0	545.008	0	96.4831	4.52182	59.114	82.7626	82.4139	'not assigned.not annotated'	'35.2'	Afi_v2_s70G000490.1	' no hits & (original description: none)'
Afi_v2_s2G000270.1	TC_THECC1EG030816T1.CGDV1.1_R0	169	0	40	0	263	0	289	275	334	54.9863	1.61764		72.9744	0	91.9845	0	31.6397	0	28.2847	22.6015	21.3216	'not assigned.not annotated'	'35.2'	Afi_v2_s2G000270.1	' no hits & (original description: none)'
Afi_v2_s845G000200.1	SM_126354.V1.91_R1	380	0	0	0	411	0	185	331	469	54.6948	1.61738		164.084	0	0	0	49.4446	0	18.1061	27.204	29.9397	'not assigned.not annotated'	'35.2'	Afi_v2_s845G000200.1	' no hits & (original description: none)'
Afi_v2_s1G000070.1	SL_SOLYC06G084030.2.1.ITAG2.4_R0	379	0	0	0	367	0	276	637	654	54.5509	1.61726		163.653	0	0	0	44.1512	0	27.0123	52.3533	41.7496	'not assigned.not annotated'	'35.2'	Afi_v2_s1G000070.1	' no hits & (original description: none)'
Afi_v2_s8G003100.1	TC_THECC1EG016057T1.CGDV1.1_R4	12	0	92	0	163	1	106	328	392	71.9256	1.61709		5.18162	0	211.564	0	19.6094	0.645974	10.3743	26.9574	25.0242	'not assigned.not annotated'	'35.2'	Afi_v2_s8G003100.1	' no hits & (original description: none)'
Afi_v2_s55G000160.2	Ppa_PHPAT.006G075600.1.V3.0_R0	375	0	0	0	380	0	591	734	1193	53.9752	1.61674		161.925	0	0	0	45.7152	0	57.8416	60.3255	76.1579	'not assigned.not annotated'	'35.2'	Afi_v2_s55G000160.2	' no hits & (original description: none)'
Afi_v2_s16G001870.1	SM_428273.V1.91_R3	311	310	194	1	179	8	5631	8834	8436	294.16	1.61665		134.29	315.445	446.125	3.75239	21.5343	5.16779	551.11	726.042	538.531	'not assigned.not annotated'	'35.2'	Afi_v2_s16G001870.1	' no hits & (original description: none)'
Afi_v2_s17G003310.1	TC_THECC1EG042130T1.CGDV1.1_R0	317	0	80	0	591	3	541	610	699	105.981	1.61661		136.881	0	183.969	0	71.0991	1.93792	52.9481	50.1342	44.6222	'not assigned.not annotated'	'35.2'	Afi_v2_s17G003310.1	' no hits & (original description: none)'
Afi_v2_s5G011210.1	SL_SOLYC04G071930.2.1.ITAG2.4_R1	373	0	0	0	1002	0	1033	946	1366	53.6873	1.61648		161.062	0	0	0	120.544	0	101.101	77.7492	87.2017	'not assigned.not annotated'	'35.2'	Afi_v2_s5G011210.1	' no hits & (original description: none)'
Afi_v2_s1958G000010.1	MG_MIGUT.G00581.1.V2.0_R1	373	0	0	0	63	0	58	101	102	53.6873	1.61648		161.062	0	0	0	7.5791	0	5.67651	8.30092	6.5114	'not assigned.not annotated'	'35.2'	Afi_v2_s1958G000010.1	' no hits & (original description: none)'
Afi_v2_s26G003520.1	BD_BRADI2G23445.1.V3.1_R0	0	0	70	0	57	0	122	367	296	53.6576	1.61646		0	0	160.973	0	6.85728	0	11.9402	30.1627	18.8958	'not assigned.not annotated'	'35.2'	Afi_v2_s26G003520.1	' no hits & (original description: none)'
Afi_v2_s36G000460.1	GM_GLYMA.16G020700.1.WM82.A2.V1_R0	91	170	0	0	590	1	991	1126	1556	70.437	1.61608		39.2939	172.986	0	0	70.9788	0.645974	96.99	92.5429	99.3308	'not assigned.not annotated'	'35.2'	Afi_v2_s36G000460.1	' no hits & (original description: none)'
Afi_v2_s2073G000050.1	Ppa_PHPAT.006G033000.1.V3.0_R0	178	0	36	0	581	0	488	576	1203	53.2156	1.61605		76.8606	0	82.786	0	69.8961	0	47.7609	47.3399	76.7962	'not assigned.not annotated'	'35.2'	Afi_v2_s2073G000050.1	' no hits & (original description: none)'
Afi_v2_s9G000210.1	Ppa_PHPAT.009G024800.1.V3.0_R0	1069	0	0	1	230	0	110	28	270	151.989	1.61571		461.596	0	0	3.75239	27.6697	0	10.7658	2.30124	17.2361	'not assigned.not annotated'	'35.2'	Afi_v2_s9G000210.1	' no hits & (original description: none)'
Afi_v2_s16G007280.2	GM_GLYMA.12G091900.6.WM82.A2.V1_R0	547	127	0	0	1062	4	1057	703	1633	120.517	1.61546		236.195	129.231	0	0	127.762	2.5839	103.449	57.7777	104.246	'not assigned.not annotated'	'35.2'	Afi_v2_s16G007280.2	' no hits & (original description: none)'
Afi_v2_s78G000280.1	GM_GLYMA.17G192800.1.WM82.A2.V1_R0	372	0	89	0	1106	4	579	473	1070	120.473	1.61544		160.63	0	204.665	0	133.055	2.5839	56.6672	38.8746	68.3059	'not assigned.not annotated'	'35.2'	Afi_v2_s78G000280.1	' no hits & (original description: none)'
Afi_v2_s16G000790.1	SI_SEITA.5G037700.1.V2.2_R0	139	0	42	96	994	356	1178	1006	1495	242.897	1.61543		60.0204	0	96.5837	360.229	119.581	229.967	115.292	82.6804	95.4367	'not assigned.not annotated'	'35.2'	Afi_v2_s16G000790.1	' no hits & (original description: none)'
Afi_v2_s20G000090.1	PT_POTRI.005G101200.1.V3.1_R1	365	0	0	0	467	0	519	686	747	52.5358	1.61542		157.607	0	0	0	56.1816	0	50.7949	56.3805	47.6864	'not assigned.not annotated'	'35.2'	Afi_v2_s20G000090.1	' no hits & (original description: none)'
Afi_v2_s4G002740.3	Ppa_PHPAT.002G107000.1.V3.0_R0	363	0	0	0	950	0	728	772	1341	52.248	1.61514		156.744	0	0	0	114.288	0	71.2499	63.4486	85.6058	'not assigned.not annotated'	'35.2'	Afi_v2_s4G002740.3	' no hits & (original description: none)'
Afi_v2_s16G004870.1	PP_PRUPE.5G128600.1.V2.1_R1	363	0	0	0	149	0	88	79	79	52.248	1.61514		156.744	0	0	0	17.9252	0	8.61263	6.4928	5.04314	'not assigned.not annotated'	'35.2'	Afi_v2_s16G004870.1	' no hits & (original description: none)'
Afi_v2_s2605G000080.1	SL_SOLYC01G057120.1.1.ITAG2.4_R3	0	154	0	0	90	0	94	89	171	52.235	1.61513		0	156.705	0	0	10.8273	0	9.19985	7.31467	10.9162	'not assigned.not annotated'	'35.2'	Afi_v2_s2605G000080.1	' no hits & (original description: none)'
Afi_v2_s1G004380.2	Ppa_PHPAT.015G039600.1.V3.0_R0	482	0	0	0	321	1	433	812	718	69.0531	1.61509		208.128	0	0	0	38.6173	0.645974	42.3781	66.7361	45.8352	'not assigned.not annotated'	'35.2'	Afi_v2_s1G004380.2	' no hits & (original description: none)'
Afi_v2_s1G007860.1	Ppa_PHPAT.002G111000.1.V3.0_R0	361	0	0	0	21	0	65	46	96	51.9601	1.61487		155.88	0	0	0	2.52637	0	6.3616	3.78062	6.12838	'not assigned.not annotated'	'35.2'	Afi_v2_s1G007860.1	' no hits & (original description: none)'
Afi_v2_s28G002450.1	Ppa_PHPAT.021G026100.1.V3.0_R0	477	1	0	0	708	1	643	514	878	68.6726	1.61482		205.969	1.01757	0	0	85.1746	0.645974	62.9309	42.2443	56.0491	'not assigned.not annotated'	'35.2'	Afi_v2_s28G002450.1	' no hits & (original description: none)'
Afi_v2_s84G000190.1	Ppa_PHPAT.003G046500.1.V3.0_R0	74	172	0	0	1393	1	1268	1489	2079	68.6685	1.61481		31.9533	175.021	0	0	167.582	0.645974	124.1	122.377	132.718	'not assigned.not annotated'	'35.2'	Afi_v2_s84G000190.1	' no hits & (original description: none)'
Afi_v2_s5G001040.1	BD_BRADI3G19714.1.V3.1_R0	359	0	0	0	120	0	77	142	168	51.6722	1.61459		155.017	0	0	0	14.4364	0	7.53605	11.6706	10.7247	'not assigned.not annotated'	'35.2'	Afi_v2_s5G001040.1	' no hits & (original description: none)'
Afi_v2_s25G005660.1	Ppa_PHPAT.004G028300.1.V3.0_R0	1375	510	0	1	1393	13	1463	2420	3044	364.82	1.61448		593.727	518.958	0	3.75239	167.582	8.39766	143.185	198.893	194.321	'not assigned.not annotated'	'35.2'	Afi_v2_s25G005660.1	' no hits & (original description: none)'
Afi_v2_s29G004390.1	PT_POTRI.008G126800.3.V3.1_R0	1	0	111	0	639	2	428	695	1217	84.5836	1.61431		0.431801	0	255.257	0	76.8737	1.29195	41.8887	57.1202	77.6899	'not assigned.not annotated'	'35.2'	Afi_v2_s29G004390.1	' no hits & (original description: none)'
Afi_v2_s15G004690.2	GM_GLYMA.02G011100.1.WM82.A2.V1_R0	701	0	1	0	998	3	1134	1130	1583	100.695	1.61407		302.693	0	2.29961	0	120.063	1.93792	110.985	92.8716	101.054	'not assigned.not annotated'	'35.2'	Afi_v2_s15G004690.2	' no hits & (original description: none)'
Afi_v2_s26G004310.1	GM_GLYMA.12G062600.1.WM82.A2.V1_R0	658	44	384	0	1460	21	1829	1809	2623	397.2	1.61396		284.125	44.7729	883.051	0	175.643	13.5655	179.006	148.677	167.445	'not assigned.not annotated'	'35.2'	Afi_v2_s26G004310.1	' no hits & (original description: none)'
Afi_v2_s25G004200.1	BD_BRADI4G20210.2.V3.1_R0	732	0	143	1	940	4	1168	2416	2684	211.806	1.61374		316.079	0	328.844	3.75239	113.085	2.5839	114.313	198.564	171.339	'not assigned.not annotated'	'35.2'	Afi_v2_s25G004200.1	' no hits & (original description: none)'
Afi_v2_s85G000310.1	Ppa_PHPAT.012G061600.1.V3.0_R2	1111	14	0	1	2277	1	1899	1660	2650	162.46	1.6137		479.731	14.2459	0	3.75239	273.93	0.645974	185.857	136.431	169.169	'not assigned.not annotated'	'35.2'	Afi_v2_s85G000310.1	' no hits & (original description: none)'
Afi_v2_s355G000050.1	MG_MIGUT.B01254.1.V2.0_R0	255	1	144	1	819	0	577	517	997	145.547	1.61352		110.109	1.01757	331.144	3.75239	98.5282	0	56.4714	42.4908	63.6458	'not assigned.not annotated'	'35.2'	Afi_v2_s355G000050.1	' no hits & (original description: none)'
Afi_v2_s15G006070.1	AT_AT5G64500.1.TAIR10_R0	0	149	0	0	661	0	510	939	1351	50.5391	1.61346		0	151.617	0	0	79.5204	0	49.9141	77.1739	86.2441	'not assigned.not annotated'	'35.2'	Afi_v2_s15G006070.1	' no hits & (original description: none)'
Afi_v2_s206G000010.1	MG_MIGUT.C01206.1.V2.0_R0	143	31	25	0	647	0	683	725	1042	50.2608	1.61317		61.7476	31.5445	57.4903	0	77.8361	0	66.8458	59.5858	66.5184	'not assigned.not annotated'	'35.2'	Afi_v2_s206G000010.1	' no hits & (original description: none)'
Afi_v2_s48G000150.1	Ppa_PHPAT.017G077900.1.V3.0_R0	0	148	0	0	503	0	371	417	507	50.1999	1.61311		0	150.6	0	0	60.5125	0	36.3101	34.2721	32.3655	'not assigned.not annotated'	'35.2'	Afi_v2_s48G000150.1	' no hits & (original description: none)'
Afi_v2_s11G002030.1	TC_THECC1EG029172T1.CGDV1.1_R2	3	146	0	0	323	0	773	1127	847	49.9533	1.61285		1.2954	148.565	0	0	38.8579	0	75.6541	92.6251	54.0702	'not assigned.not annotated'	'35.2'	Afi_v2_s11G002030.1	' no hits & (original description: none)'
Afi_v2_s7G001270.1	PP_PRUPE.1G479300.1.V2.1_R0	803	0	0	0	845	4	1151	1297	2080	114.287	1.61276		346.736	0	0	0	101.656	2.5839	112.649	106.597	132.782	'not assigned.not annotated'	'35.2'	Afi_v2_s7G001270.1	' no hits & (original description: none)'
Afi_v2_s51G001460.1	TC_THECC1EG005615T1.CGDV1.1_R0	332	1	778	4	1387	13	1865	2290	2963	632.788	1.61271		143.358	1.01757	1789.1	15.0095	166.86	8.39766	182.529	188.209	189.15	'not assigned.not annotated'	'35.2'	Afi_v2_s51G001460.1	' no hits & (original description: none)'
Afi_v2_s58G000420.1	SM_438178.V1.91_R4	76	0	72	0	186	1	537	690	412	65.8067	1.61263		32.8169	0	165.572	0	22.3764	0.645974	52.5566	56.7092	26.301	'not assigned.not annotated'	'35.2'	Afi_v2_s58G000420.1	' no hits & (original description: none)'
Afi_v2_s2G003010.1	PT_POTRI.009G004600.1.V3.1_R0	419	0	131	1	4500	1	2300	2451	5283	158.525	1.61243		180.925	0	301.249	3.75239	541.364	0.645974	225.103	201.441	337.252	'not assigned.not annotated'	'35.2'	Afi_v2_s2G003010.1	' no hits & (original description: none)'
Afi_v2_s72G000120.1	PT_POTRI.017G154900.1.V3.1_R0	343	0	0	0	60	0	17	88	22	49.3693	1.61224		148.108	0	0	0	7.21819	0	1.6638	7.23248	1.40442	'not assigned.not annotated'	'35.2'	Afi_v2_s72G000120.1	' no hits & (original description: none)'
Afi_v2_s29G000020.2	MG_MIGUT.K00455.1.V2.0_R0	1083	203	0	1	1484	5	1623	1997	3126	221.244	1.61212		467.641	206.566	0	3.75239	178.53	3.22987	158.844	164.128	199.555	'not assigned.not annotated'	'35.2'	Afi_v2_s29G000020.2	' no hits & (original description: none)'
Afi_v2_s6G006780.2	TC_THECC1EG026859T1.CGDV1.1_R0	342	0	0	0	360	0	283	225	554	49.2253	1.61208		147.676	0	0	0	43.3091	0	27.6974	18.4921	35.3658	'not assigned.not annotated'	'35.2'	Afi_v2_s6G006780.2	' no hits & (original description: none)'
Afi_v2_s29G000950.1	SB_SOBIC.005G204200.1.V3.2_R0	326	0	3	0	632	0	731	948	1608	49.222	1.61208		140.767	0	6.89884	0	76.0316	0	71.5435	77.9135	102.65	'not assigned.not annotated'	'35.2'	Afi_v2_s29G000950.1	' no hits & (original description: none)'
Afi_v2_s15G002980.1	SM_84776.V1.91_R0	11	61	35	0	2490	0	1370	1213	2181	49.1026	1.61195		4.74981	62.0715	80.4864	0	299.555	0	134.083	99.6932	139.229	'not assigned.not annotated'	'35.2'	Afi_v2_s15G002980.1	' no hits & (original description: none)'
Afi_v2_s2G002920.1	PP_PRUPE.4G039200.1.V2.1_R0	0	1	185	1	300	0	581	875	651	140.272	1.61159		0	1.01757	425.428	3.75239	36.0909	0	56.8629	71.9139	41.5581	'not assigned.not annotated'	'35.2'	Afi_v2_s2G002920.1	' no hits & (original description: none)'
Afi_v2_s50G001570.1	AT_AT3G45830.1.TAIR10_R0	2	0	84	0	2088	1	1059	1245	2195	64.354	1.61145		0.863603	0	193.167	0	251.193	0.645974	103.645	102.323	140.123	'not assigned.not annotated'	'35.2'	Afi_v2_s50G001570.1	' no hits & (original description: none)'
Afi_v2_s42G000770.1	OS_LOC_OS03G51160.1.MSUV7.0_R0	591	0	57	0	738	5	1103	1398	2119	127.143	1.61143		255.195	0	131.078	0	88.7837	3.22987	107.951	114.898	135.271	'not assigned.not annotated'	'35.2'	Afi_v2_s42G000770.1	' no hits & (original description: none)'
Afi_v2_s8G003160.1	OS_LOC_OS05G50710.1.MSUV7.0_R0	116	94	0	0	840	0	1305	1451	2105	48.58	1.61138		50.089	95.6511	0	0	101.055	0	127.721	119.254	134.377	'not assigned.not annotated'	'35.2'	Afi_v2_s8G003160.1	' no hits & (original description: none)'
Afi_v2_s11G002230.2	MG_MIGUT.O00278.1.V2.0_R0	337	0	0	0	379	0	454	573	719	48.5057	1.6113		145.517	0	0	0	45.5949	0	44.4333	47.0933	45.899	'not assigned.not annotated'	'35.2'	Afi_v2_s11G002230.2	' no hits & (original description: none)'
Afi_v2_s20G003570.1	Ppa_PHPAT.002G059400.1.V3.0_R1	1110	1	0	0	2608	7	2687	3522	5049	157.845	1.61119		479.299	1.01757	0	0	313.751	4.52182	262.979	289.464	322.314	'not assigned.not annotated'	'35.2'	Afi_v2_s20G003570.1	' no hits & (original description: none)'
Afi_v2_s9G004280.3	Ppa_PHPAT.009G054100.1.V3.0_R0	172	822	0	0	462	16	435	406	762	298.402	1.61116		74.2698	836.439	0	0	55.58	10.3356	42.5738	33.368	48.644	'not assigned.not annotated'	'35.2'	Afi_v2_s9G004280.3	' no hits & (original description: none)'
Afi_v2_s6G004530.6	PP_PRUPE.1G108600.1.V2.1_R0	336	0	0	0	925	0	1241	1471	2263	48.3617	1.61114		145.085	0	0	0	111.28	0	121.458	120.897	144.464	'not assigned.not annotated'	'35.2'	Afi_v2_s6G004530.6	' no hits & (original description: none)'
Afi_v2_s54G001000.4	GM_GLYMA.13G153000.1.WM82.A2.V1_R0	334	427	294	4	1063	0	1767	2515	3620	410.765	1.61107		144.222	434.5	676.086	15.0095	127.882	0	172.938	206.701	231.091	'not assigned.not annotated'	'35.2'	Afi_v2_s54G001000.4	' no hits & (original description: none)'
Afi_v2_s79G000530.1	PP_PRUPE.6G226400.1.V2.1_R9	335	0	0	0	230	0	75	0	229	48.2178	1.61098		144.653	0	0	0	27.6697	0	7.34031	0	14.6187	'not assigned.not annotated'	'35.2'	Afi_v2_s79G000530.1	' no hits & (original description: none)'
Afi_v2_s44G000920.1	GM_GLYMA.20G154000.1.WM82.A2.V1_R0	36	0	56	0	298	0	306	777	880	48.1077	1.61086		15.5448	0	128.778	0	35.8503	0	29.9485	63.8595	56.1768	'not assigned.not annotated'	'35.2'	Afi_v2_s44G000920.1	' no hits & (original description: none)'
Afi_v2_s3G005420.1	TC_THECC1EG008350T1.CGDV1.1_R0	333	0	0	0	312	0	384	195	572	47.9299	1.61066		143.79	0	0	0	37.5346	0	37.5824	16.0265	36.5149	'not assigned.not annotated'	'35.2'	Afi_v2_s3G005420.1	' no hits & (original description: none)'
Afi_v2_s4G001570.1	Ppa_PHPAT.008G078800.1.V3.0_R0	139	82	0	0	297	0	270	293	467	47.8202	1.61054		60.0204	83.4403	0	0	35.73	0	26.4251	24.0809	29.812	'not assigned.not annotated'	'35.2'	Afi_v2_s4G001570.1	' no hits & (original description: none)'
Afi_v2_s2327G000030.1	SB_SOBIC.001G222000.1.V3.2_R0	313	8	0	0	211	0	307	449	338	47.7648	1.61047		135.154	8.14052	0	0	25.384	0	30.0463	36.9021	21.577	'not assigned.not annotated'	'35.2'	Afi_v2_s2327G000030.1	' no hits & (original description: none)'
Afi_v2_s47G001380.2	Ppa_PHPAT.012G081600.3.V3.0_R1	441	0	0	0	711	1	321	699	1067	63.1518	1.61044		190.424	0	0	0	85.5355	0.645974	31.4165	57.4489	68.1144	'not assigned.not annotated'	'35.2'	Afi_v2_s47G001380.2	' no hits & (original description: none)'
Afi_v2_s50G000960.1	BD_BRADI1G18420.1.V3.1_R0	309	195	0	0	1796	4	1336	1153	1702	109.325	1.6104		133.427	198.425	0	0	216.064	2.5839	130.755	94.7619	108.651	'not assigned.not annotated'	'35.2'	Afi_v2_s50G000960.1	' no hits & (original description: none)'
Afi_v2_s6G004250.1	PP_PRUPE.6G065000.1.V2.1_R0	0	0	62	0	248	0	376	208	387	47.5253	1.6102		0	0	142.576	0	29.8352	0	36.7994	17.095	24.705	'not assigned.not annotated'	'35.2'	Afi_v2_s6G004250.1	' no hits & (original description: none)'
Afi_v2_s2G003180.1	PT_POTRI.018G085600.1.V3.1_R1	330	0	0	0	136	0	165	391	446	47.4981	1.61017		142.494	0	0	0	16.3612	0	16.1487	32.1352	28.4714	'not assigned.not annotated'	'35.2'	Afi_v2_s2G003180.1	' no hits & (original description: none)'
Afi_v2_s2G003570.1	TC_THECC1EG025329T1.CGDV1.1_R0	0	0	0	0	29	14	0	12	15	4.52182	1.60992		0	0	0	0	3.48879	9.04364	0	0.986247	0.957559	'not assigned.not annotated'	'35.2'	Afi_v2_s2G003570.1	' no hits & (original description: none)'
Afi_v2_s28G000920.1	Ppa_PHPAT.009G077700.1.V3.0_R0	0	0	0	0	196	14	119	127	234	4.52182	1.60992		0	0	0	0	23.5794	9.04364	11.6466	10.4378	14.9379	'not assigned.not annotated'	'35.2'	Afi_v2_s28G000920.1	' no hits & (original description: none)'
Afi_v2_s69G000050.1	OS_LOC_OS06G39912.2.MSUV7.0_R0	0	0	0	0	47	14	28	28	37	4.52182	1.60992		0	0	0	0	5.65425	9.04364	2.74038	2.30124	2.36198	'not assigned.not annotated'	'35.2'	Afi_v2_s69G000050.1	' no hits & (original description: none)'
Afi_v2_s16G003480.1	TC_THECC1EG001207T1.CGDV1.1_R0	1613	1	1	0	947	12	1422	1625	1515	229.395	1.60964		696.496	1.01757	2.29961	0	113.927	7.75169	139.172	133.554	96.7135	'not assigned.not annotated'	'35.2'	Afi_v2_s16G003480.1	' no hits & (original description: none)'
Afi_v2_s50G001760.2	SL_SOLYC04G071580.2.1.ITAG2.4_R3	105	357	1	1	1	0	646	1071	1435	135.094	1.60955		45.3391	363.271	2.29961	3.75239	0.120303	0	63.2245	88.0226	91.6065	'not assigned.not annotated'	'35.2'	Afi_v2_s50G001760.2	' no hits & (original description: none)'
Afi_v2_s54G001040.1	GM_GLYMA.15G183600.1.WM82.A2.V1_R0	36	123	0	0	34	0	129	152	201	46.9018	1.60947		15.5448	125.161	0	0	4.09031	0	12.6253	12.4925	12.8313	'not assigned.not annotated'	'35.2'	Afi_v2_s54G001040.1	' no hits & (original description: none)'
Afi_v2_s43G001350.1	SB_SOBIC.004G103300.1.V3.2_R0	5	0	100	0	2034	2	3005	2927	7081	76.7274	1.60913		2.15901	0	229.961	0	244.697	1.29195	294.102	240.562	452.032	'not assigned.not annotated'	'35.2'	Afi_v2_s43G001350.1	' no hits & (original description: none)'
Afi_v2_s17G002170.2	SI_SEITA.5G060200.1.V2.2_R0	321	1	0	0	514	0	576	753	840	46.5419	1.60905		138.608	1.01757	0	0	61.8358	0	56.3736	61.887	53.6233	'not assigned.not annotated'	'35.2'	Afi_v2_s17G002170.2	' no hits & (original description: none)'
Afi_v2_s27G001080.1	PP_PRUPE.7G202200.1.V2.1_R1	323	0	0	0	1201	0	532	1573	1236	46.4906	1.60899		139.472	0	0	0	144.484	0	52.0673	129.281	78.9029	'not assigned.not annotated'	'35.2'	Afi_v2_s27G001080.1	' no hits & (original description: none)'
Afi_v2_s12G002540.1	PT_POTRI.012G016100.3.V3.1_R0	322	0	0	0	145	0	79	50	107	46.3467	1.60881		139.04	0	0	0	17.444	0	7.73179	4.10936	6.83059	'not assigned.not annotated'	'35.2'	Afi_v2_s12G002540.1	' no hits & (original description: none)'
Afi_v2_s10G000640.1	Ppa_PHPAT.012G061600.1.V3.0_R1	321	0	0	0	493	0	323	400	693	46.2027	1.60864		138.608	0	0	0	59.3094	0	31.6123	32.8749	44.2392	'not assigned.not annotated'	'35.2'	Afi_v2_s10G000640.1	' no hits & (original description: none)'
Afi_v2_s20G000410.2	PT_POTRI.011G107700.2.V3.1_R2	0	136	0	0	128	0	188	297	478	46.1296	1.60855		0	138.389	0	0	15.3988	0	18.3997	24.4096	30.5142	'not assigned.not annotated'	'35.2'	Afi_v2_s20G000410.2	' no hits & (original description: none)'
Afi_v2_s19G003360.1	GM_GLYMA.19G144900.1.WM82.A2.V1_R0	312	1	1	0	460	0	434	503	541	46.0131	1.60841		134.722	1.01757	2.29961	0	55.3394	0	42.4759	41.3402	34.536	'not assigned.not annotated'	'35.2'	Afi_v2_s19G003360.1	' no hits & (original description: none)'
Afi_v2_s20G002020.1	Ppa_PHPAT.009G069500.2.V3.0_R0	319	0	0	0	335	0	223	302	320	45.9149	1.60829		137.745	0	0	0	40.3015	0	21.8252	24.8206	20.4279	'not assigned.not annotated'	'35.2'	Afi_v2_s20G002020.1	' no hits & (original description: none)'
Afi_v2_s25G003940.1	BD_BRADI4G33425.1.V3.1_R0	1	134	0	0	115	0	174	273	300	45.5952	1.60789		0.431801	136.354	0	0	13.8349	0	17.0295	22.4371	19.1512	'not assigned.not annotated'	'35.2'	Afi_v2_s25G003940.1	' no hits & (original description: none)'
Afi_v2_s1G005460.1	PP_PRUPE.1G555600.1.V2.1_R0	316	0	0	0	513	0	533	616	900	45.4831	1.60775		136.449	0	0	0	61.7155	0	52.1651	50.6274	57.4535	'not assigned.not annotated'	'35.2'	Afi_v2_s1G005460.1	' no hits & (original description: none)'
Afi_v2_s25G001640.2	SL_SOLYC02G014670.1.1.ITAG2.4_R0	315	0	0	0	364	0	489	1630	1080	45.3391	1.60757		136.017	0	0	0	43.7903	0	47.8588	133.965	68.9442	'not assigned.not annotated'	'35.2'	Afi_v2_s25G001640.2	' no hits & (original description: none)'
Afi_v2_s4G004060.1	PP_PRUPE.4G006400.1.V2.1_R0	919	0	0	1	2063	0	1671	2677	3914	130.399	1.60757		396.825	0	0	3.75239	248.185	0	163.542	220.015	249.859	'not assigned.not annotated'	'35.2'	Afi_v2_s4G004060.1	' no hits & (original description: none)'
Afi_v2_s369G000160.1	PT_POTRI.001G037400.1.V3.1_R1	584	194	0	0	316	7	1859	2930	2961	147.599	1.60748		252.172	197.408	0	0	38.0158	4.52182	181.942	240.809	189.022	'not assigned.not annotated'	'35.2'	Afi_v2_s369G000160.1	' no hits & (original description: none)'
Afi_v2_s16G004790.1	Ppa_PHPAT.005G062200.1.V3.0_R1	0	133	0	0	90	0	186	158	299	45.1121	1.60729		0	135.336	0	0	10.8273	0	18.204	12.9856	19.0873	'not assigned.not annotated'	'35.2'	Afi_v2_s16G004790.1	' no hits & (original description: none)'
Afi_v2_s36G000180.4	OS_LOC_OS07G46360.1.MSUV7.0_R0	125	0	35	0	323	0	135	171	358	44.8205	1.60691		53.9752	0	80.4864	0	38.8579	0	13.2126	14.054	22.8537	'not assigned.not annotated'	'35.2'	Afi_v2_s36G000180.4	' no hits & (original description: none)'
Afi_v2_s19G003280.1	Ppa_PHPAT.025G049000.1.V3.0_R0	2	129	1	0	775	0	808	1257	1796	44.8097	1.6069		0.863603	131.266	2.29961	0	93.2349	0	79.0796	103.309	114.652	'not assigned.not annotated'	'35.2'	Afi_v2_s19G003280.1	' no hits & (original description: none)'
Afi_v2_s24G001560.1	SL_SOLYC03G120670.2.1.ITAG2.4_R0	1284	1	78	2	2901	2	3354	3968	5073	240.542	1.60657		554.433	1.01757	179.37	7.50477	348.999	1.29195	328.259	326.119	323.846	'not assigned.not annotated'	'35.2'	Afi_v2_s24G001560.1	' no hits & (original description: none)'
Afi_v2_s29G001730.1	PP_PRUPE.3G155400.1.V2.1_R0	0	0	58	0	124	0	129	47	198	44.4592	1.60644		0	0	133.377	0	14.9176	0	12.6253	3.8628	12.6398	'not assigned.not annotated'	'35.2'	Afi_v2_s29G001730.1	' no hits & (original description: none)'
Afi_v2_s24G000940.1	SB_SOBIC.006G146400.5.V3.2_R3	308	0	0	0	86	0	91	99	88	44.3316	1.60628		132.995	0	0	0	10.3461	0	8.90624	8.13654	5.61768	'not assigned.not annotated'	'35.2'	Afi_v2_s24G000940.1	' no hits & (original description: none)'
Afi_v2_s25G001570.3	SI_SEITA.8G114100.1.V2.2_R0	891	0	1	1	1056	0	923	1882	2267	127.135	1.60611		384.735	0	2.29961	3.75239	127.04	0	90.3347	154.676	144.719	'not assigned.not annotated'	'35.2'	Afi_v2_s25G001570.3	' no hits & (original description: none)'
Afi_v2_s4G004450.1	SM_438522.V1.91_R3	408	0	0	0	662	1	953	1072	1643	58.402	1.60603		176.175	0	0	0	79.6407	0.645974	93.2709	88.1048	104.885	'not assigned.not annotated'	'35.2'	Afi_v2_s4G004450.1	' no hits & (original description: none)'
Afi_v2_s37G001170.2	BD_BRADI1G32970.1.V3.1_R0	1002	0	37	1	1632	3	1683	3252	3749	169.738	1.60603		432.665	0	85.0856	3.75239	196.335	1.93792	164.717	267.273	239.326	'not assigned.not annotated'	'35.2'	Afi_v2_s37G001170.2	' no hits & (original description: none)'
Afi_v2_s16G002320.2	BD_BRADI3G59590.2.V3.1_R0	123	186	9	0	986	3	711	828	942	86.7228	1.6059		53.1116	189.267	20.6965	0	118.619	1.93792	69.5861	68.0511	60.1347	'not assigned.not annotated'	'35.2'	Afi_v2_s16G002320.2	' no hits & (original description: none)'
Afi_v2_s46G000240.1	TC_THECC1EG031346T1.CGDV1.1_R6	0	1	132	0	651	4	1089	1562	1708	100.23	1.60548		0	1.01757	303.549	0	78.3173	2.5839	106.581	128.377	109.034	'not assigned.not annotated'	'35.2'	Afi_v2_s46G000240.1	' no hits & (original description: none)'
Afi_v2_s51G000280.1	Ppa_PHPAT.017G012100.1.V3.0_R0	970	586	0	3	2468	3	2870	3243	4613	331.783	1.6054		418.847	596.293	0	11.2572	296.908	1.93792	280.889	266.533	294.481	'not assigned.not annotated'	'35.2'	Afi_v2_s51G000280.1	' no hits & (original description: none)'
Afi_v2_s19G000180.4	PT_POTRI.002G149900.1.V3.1_R0	503	0	0	0	207	2	218	327	411	71.7527	1.60529		217.196	0	0	0	24.9027	1.29195	21.3358	26.8752	26.2371	'not assigned.not annotated'	'35.2'	Afi_v2_s19G000180.4	' no hits & (original description: none)'
Afi_v2_s5G004840.1	Ppa_PHPAT.008G060900.1.V3.0_R0	274	3	4	0	343	0	302	433	628	43.5216	1.6052		118.314	3.0527	9.19845	0	41.264	0	29.557	35.5871	40.0898	'not assigned.not annotated'	'35.2'	Afi_v2_s5G004840.1	' no hits & (original description: none)'
Afi_v2_s241G000040.1	PP_PRUPE.2G262000.1.V2.1_R3	185	0	22	0	44	0	51	140	123	43.4916	1.60515		79.8832	0	50.5915	0	5.29334	0	4.99141	11.5062	7.85198	'not assigned.not annotated'	'35.2'	Afi_v2_s241G000040.1	' no hits & (original description: none)'
Afi_v2_s83G000660.1	Ppa_PHPAT.010G079800.1.V3.0_R1	101	3	0	0	207	278	231	192	329	74.2355	1.60512		43.6119	3.0527	0	0	24.9027	179.581	22.6082	15.78	21.0025	'not assigned.not annotated'	'35.2'	Afi_v2_s83G000660.1	' no hits & (original description: none)'
Afi_v2_s37G002410.1	GM_GLYMA.03G142800.1.WM82.A2.V1_R0	879	0	0	1	4292	0	1375	1850	3133	124.642	1.60494		379.553	0	0	3.75239	516.341	0	134.572	152.046	200.002	'not assigned.not annotated'	'35.2'	Afi_v2_s37G002410.1	' no hits & (original description: none)'
Afi_v2_s62G000890.1	TC_THECC1EG033910T1.CGDV1.1_R0	2	380	0	0	250	6	307	324	461	127.242	1.60491		0.863603	386.675	0	0	30.0758	3.87584	30.0463	26.6287	29.429	'not assigned.not annotated'	'35.2'	Afi_v2_s62G000890.1	' no hits & (original description: none)'
Afi_v2_s11G000750.1	AT_AT5G57370.1.TAIR10_R0	379	0	4	0	903	1	853	1535	1657	57.2941	1.6049		163.653	0	9.19845	0	108.634	0.645974	83.4838	126.157	105.778	'not assigned.not annotated'	'35.2'	Afi_v2_s11G000750.1	' no hits & (original description: none)'
Afi_v2_s3G002490.1	Ppa_PHPAT.004G085300.1.V3.0_R0	397	1	0	0	333	1	514	678	904	57.1579	1.60476		171.425	1.01757	0	0	40.0609	0.645974	50.3056	55.723	57.7089	'not assigned.not annotated'	'35.2'	Afi_v2_s3G002490.1	' no hits & (original description: none)'
Afi_v2_s24G003030.1	GM_GLYMA.06G096800.1.WM82.A2.V1_R0	55	0	46	0	301	0	490	415	387	43.1771	1.60472		23.7491	0	105.782	0	36.2112	0	47.9567	34.1077	24.705	'not assigned.not annotated'	'35.2'	Afi_v2_s24G003030.1	' no hits & (original description: none)'
Afi_v2_s4G005100.1	MG_MIGUT.B01307.1.V2.0_R8	0	127	0	0	0	0	0	13	0	43.0769	1.60458		0	129.231	0	0	0	0	0	1.06843	0	'not assigned.not annotated'	'35.2'	Afi_v2_s4G005100.1	' no hits & (original description: none)'
Afi_v2_s4G001010.1	OS_LOC_OS03G49485.1.MSUV7.0_R0	1	0	56	0	382	0	301	343	618	43.07	1.60457		0.431801	0	128.778	0	45.9558	0	29.4591	28.1902	39.4514	'not assigned.not annotated'	'35.2'	Afi_v2_s4G001010.1	' no hits & (original description: none)'
Afi_v2_s106G000080.1	Ppa_PHPAT.010G089700.1.V3.0_R1	2	126	0	0	418	0	321	747	620	43.0256	1.60451		0.863603	128.213	0	0	50.2867	0	31.4165	61.3939	39.5791	'not assigned.not annotated'	'35.2'	Afi_v2_s106G000080.1	' no hits & (original description: none)'
Afi_v2_s7G000300.1	Ppa_PHPAT.024G044500.1.V3.0_R0	0	126	0	0	37	0	75	236	173	42.7377	1.60411		0	128.213	0	0	4.45122	0	7.34031	19.3962	11.0438	'not assigned.not annotated'	'35.2'	Afi_v2_s7G000300.1	' no hits & (original description: none)'
Afi_v2_s6G002890.1	Ppa_PHPAT.011G105900.1.V3.0_R0	294	0	0	0	398	0	551	816	1217	42.3165	1.60351		126.95	0	0	0	47.8806	0	53.9268	67.0648	77.6899	'not assigned.not annotated'	'35.2'	Afi_v2_s6G002890.1	' no hits & (original description: none)'
Afi_v2_s24G003710.1	Ppa_PHPAT.003G069100.1.V3.0_R0	294	0	0	0	216	0	52	93	158	42.3165	1.60351		126.95	0	0	0	25.9855	0	5.08928	7.64342	10.0863	'not assigned.not annotated'	'35.2'	Afi_v2_s24G003710.1	' no hits & (original description: none)'
Afi_v2_s8G001390.1	SL_SOLYC12G056800.1.1.ITAG2.4_R0	3	123	0	0	1185	0	999	698	1602	42.152	1.60327		1.2954	125.161	0	0	142.559	0	97.7729	57.3667	102.267	'not assigned.not annotated'	'35.2'	Afi_v2_s8G001390.1	' no hits & (original description: none)'
Afi_v2_s28G002800.1	Ppa_PHPAT.013G028700.1.V3.0_R1	59	139	87	1	560	0	1011	1603	1728	120.452	1.60288		25.4763	141.442	200.066	3.75239	67.3697	0	98.9474	131.746	110.311	'not assigned.not annotated'	'35.2'	Afi_v2_s28G002800.1	' no hits & (original description: none)'
Afi_v2_s189G000140.2	Ppa_PHPAT.012G081600.1.V3.0_R0	0	164	0	0	298	1	323	537	345	55.3039	1.60276		0	166.881	0	0	35.8503	0.645974	31.6123	44.1346	22.0239	'not assigned.not annotated'	'35.2'	Afi_v2_s189G000140.2	' no hits & (original description: none)'
Afi_v2_s6G004880.1	BD_BRADI1G48713.1.V3.1_R8	38	107	0	0	3	0	353	546	651	41.7626	1.60271		16.4084	108.879	0	0	0.360909	0	34.5484	44.8743	41.5581	'not assigned.not annotated'	'35.2'	Afi_v2_s6G004880.1	' no hits & (original description: none)'
Afi_v2_s21G002760.1	Ppa_PHPAT.001G022200.2.V3.0_R0	290	0	0	0	250	0	395	431	748	41.7408	1.60267		125.222	0	0	0	30.0758	0	38.659	35.4227	47.7503	'not assigned.not annotated'	'35.2'	Afi_v2_s21G002760.1	' no hits & (original description: none)'
Afi_v2_s11G002270.1	SL_SOLYC01G088770.2.1.ITAG2.4_R0	123	0	19	80	137	95	222	284	377	148.511	1.60254		53.1116	0	43.6926	300.191	16.4815	61.3675	21.7273	23.3412	24.0666	'not assigned.not annotated'	'35.2'	Afi_v2_s11G002270.1	' no hits & (original description: none)'
Afi_v2_s90G000180.1	SL_SOLYC01G018050.1.1.ITAG2.4_R3	384	0	0	0	0	1	1815	6423	7990	54.9476	1.60237		165.812	0	0	0	0	0.645974	177.635	527.889	510.06	'not assigned.not annotated'	'35.2'	Afi_v2_s90G000180.1	' no hits & (original description: none)'
Afi_v2_s28G000260.1	TC_THECC1EG006383T1.CGDV1.1_R0	22	0	50	0	121	0	149	209	345	41.4934	1.60231		9.49963	0	114.981	0	14.5567	0	14.5827	17.1771	22.0239	'not assigned.not annotated'	'35.2'	Afi_v2_s28G000260.1	' no hits & (original description: none)'
Afi_v2_s22G001120.1	Ppa_PHPAT.011G052700.1.V3.0_R0	475	1	0	0	3315	2	2812	2475	5194	68.0618	1.60209		205.106	1.01757	0	0	398.805	1.29195	275.213	203.414	331.571	'not assigned.not annotated'	'35.2'	Afi_v2_s22G001120.1	' no hits & (original description: none)'
Afi_v2_s20G000180.4	TC_THECC1EG033872T1.CGDV1.1_R2	0	0	0	1	682	8	595	1084	1023	4.46009	1.60202		0	0	0	3.75239	82.0467	5.16779	58.2331	89.091	65.3055	'not assigned.not annotated'	'35.2'	Afi_v2_s20G000180.4	' no hits & (original description: none)'
Afi_v2_s1G002240.4	SB_SOBIC.002G090800.1.V3.2_R0	381	0	0	0	507	1	923	794	979	54.5158	1.60188		164.516	0	0	0	60.9937	0.645974	90.3347	65.2567	62.4967	'not assigned.not annotated'	'35.2'	Afi_v2_s1G002240.4	' no hits & (original description: none)'
Afi_v2_s14G000870.3	TC_THECC1EG005186T2.CGDV1.1_R0	381	0	0	0	1352	1	1401	1371	1637	54.5158	1.60188		164.516	0	0	0	162.65	0.645974	137.117	112.679	104.502	'not assigned.not annotated'	'35.2'	Afi_v2_s14G000870.3	' no hits & (original description: none)'
Afi_v2_s4G004170.1	Ppa_PHPAT.008G056900.4.V3.0_R0	286	0	0	0	734	0	546	451	917	41.1651	1.60181		123.495	0	0	0	88.3025	0	53.4375	37.0665	58.5388	'not assigned.not annotated'	'35.2'	Afi_v2_s4G004170.1	' no hits & (original description: none)'
Afi_v2_s15G004950.1	PT_POTRI.009G167700.2.V3.1_R3	286	0	0	0	1464	0	1315	2053	2399	41.1651	1.60181		123.495	0	0	0	176.124	0	128.7	168.73	153.146	'not assigned.not annotated'	'35.2'	Afi_v2_s15G004950.1	' no hits & (original description: none)'
Afi_v2_s2847G000040.3	Ppa_PHPAT.002G141600.1.V3.0_R0	285	0	0	0	842	0	764	722	1080	41.0211	1.60159		123.063	0	0	0	101.295	0	74.7733	59.3392	68.9442	'not assigned.not annotated'	'35.2'	Afi_v2_s2847G000040.3	' no hits & (original description: none)'
Afi_v2_s3G001750.1	OS_LOC_OS08G37930.1.MSUV7.0_R1	944	3680	0	0	1	99	4322	3474	6224	1352.11	1.60157		407.62	3744.64	0	0	0.120303	63.9514	422.998	285.519	397.323	'not assigned.not annotated'	'35.2'	Afi_v2_s3G001750.1	' no hits & (original description: none)'
Afi_v2_s18G000130.1	SL_SOLYC12G055860.1.1.ITAG2.4_R2	335	98	0	0	12	3	46	104	88	80.4893	1.60138		144.653	99.7214	0	0	1.44364	1.93792	4.50206	8.54748	5.61768	'not assigned.not annotated'	'35.2'	Afi_v2_s18G000130.1	' no hits & (original description: none)'
Afi_v2_s5G009690.1	Ppa_PHPAT.011G002600.1.V3.0_R0	284	0	0	0	403	0	834	652	1035	40.8772	1.60137		122.632	0	0	0	48.4822	0	81.6242	53.5861	66.0716	'not assigned.not annotated'	'35.2'	Afi_v2_s5G009690.1	' no hits & (original description: none)'
Afi_v2_s39G000630.1	SL_SOLYC02G086090.2.1.ITAG2.4_R0	829	0	53	1	1405	3	2598	4860	4806	157.102	1.60134		357.963	0	121.879	3.75239	169.026	1.93792	254.268	399.43	306.802	'not assigned.not annotated'	'35.2'	Afi_v2_s39G000630.1	' no hits & (original description: none)'
Afi_v2_s41G000570.1	SL_SOLYC02G086950.1.1.ITAG2.4_R1	283	0	0	0	727	0	369	527	895	40.7333	1.60115		122.2	0	0	0	87.4604	0	36.1143	43.3127	57.1344	'not assigned.not annotated'	'35.2'	Afi_v2_s41G000570.1	' no hits & (original description: none)'
Afi_v2_s81G000070.1	PT_POTRI.019G058300.1.V3.1_R1	881	361	0	2	3548	4	1769	2250	3341	244.208	1.60064		380.417	367.341	0	7.50477	426.835	2.5839	173.133	184.921	213.28	'not assigned.not annotated'	'35.2'	Afi_v2_s81G000070.1	' no hits & (original description: none)'
Afi_v2_s26G001100.1	PT_POTRI.013G035000.1.V3.1_R0	0	119	0	0	468	0	400	665	807	40.3634	1.60058		0	121.09	0	0	56.3019	0	39.1483	54.6545	51.5167	'not assigned.not annotated'	'35.2'	Afi_v2_s26G001100.1	' no hits & (original description: none)'
Afi_v2_s16G003880.1	PT_POTRI.016G140000.1.V3.1_R3	280	0	0	0	397	0	218	441	553	40.3015	1.60048		120.904	0	0	0	47.7603	0	21.3358	36.2446	35.302	'not assigned.not annotated'	'35.2'	Afi_v2_s16G003880.1	' no hits & (original description: none)'
Afi_v2_s55G000860.1	PP_PRUPE.8G259700.2.V2.1_R2	139	99	0	0	836	1	1289	1456	2349	53.2635	1.60041		60.0204	100.739	0	0	100.573	0.645974	126.155	119.665	149.954	'not assigned.not annotated'	'35.2'	Afi_v2_s55G000860.1	' no hits & (original description: none)'
Afi_v2_s19G000740.1	Ppa_PHPAT.017G062400.1.V3.0_R0	1040	212	0	2	1458	2	1420	2481	2859	217.201	1.60037		449.073	215.724	0	7.50477	175.402	1.29195	138.977	203.907	182.511	'not assigned.not annotated'	'35.2'	Afi_v2_s19G000740.1	' no hits & (original description: none)'
Afi_v2_s5G011540.1	TC_THECC1EG000427T1.CGDV1.1_R1	0	0	52	0	189	0	0	129	151	39.8599	1.59978		0	0	119.58	0	22.7373	0	0	10.6022	9.63943	'not assigned.not annotated'	'35.2'	Afi_v2_s5G011540.1	' no hits & (original description: none)'
Afi_v2_s35G000690.1	Ppa_PHPAT.004G039700.1.V3.0_R0	281	0	16	0	722	1	597	706	839	52.387	1.59935		121.336	0	36.7938	0	86.8588	0.645974	58.4289	58.0242	53.5595	'not assigned.not annotated'	'35.2'	Afi_v2_s35G000690.1	' no hits & (original description: none)'
Afi_v2_s18G001180.2	GM_GLYMA.05G044300.1.WM82.A2.V1_R3	299	28	0	0	616	1	570	776	1177	52.2105	1.59913		129.109	28.4918	0	0	74.1067	0.645974	55.7864	63.7773	75.1365	'not assigned.not annotated'	'35.2'	Afi_v2_s18G001180.2	' no hits & (original description: none)'
Afi_v2_s15G006080.1	SI_SEITA.7G150700.1.V2.2_R4	273	0	0	0	5	0	45	12	0	39.2939	1.59885		117.882	0	0	0	0.601516	0	4.40419	0.986247	0	'not assigned.not annotated'	'35.2'	Afi_v2_s15G006080.1	' no hits & (original description: none)'
Afi_v2_s40G002660.1	PT_POTRI.008G081000.1.V3.1_R0	3	1	50	0	1099	0	1677	1807	2390	39.0979	1.59852		1.2954	1.01757	114.981	0	132.213	0	164.129	148.512	152.571	'not assigned.not annotated'	'35.2'	Afi_v2_s40G002660.1	' no hits & (original description: none)'
Afi_v2_s1089G000010.1	GM_GLYMA.15G009500.1.WM82.A2.V1_R1	0	115	0	0	5	0	35	82	64	39.0067	1.59837		0	117.02	0	0	0.601516	0	3.42548	6.73936	4.08558	'not assigned.not annotated'	'35.2'	Afi_v2_s1089G000010.1	' no hits & (original description: none)'
Afi_v2_s41G001130.1	GM_GLYMA.13G110500.1.WM82.A2.V1_R0	1	114	0	0	401	0	339	386	664	38.8114	1.59804		0.431801	116.002	0	0	48.2415	0	33.1782	31.7243	42.3879	'not assigned.not annotated'	'35.2'	Afi_v2_s41G001130.1	' no hits & (original description: none)'
Afi_v2_s6G004740.2	GM_GLYMA.10G243900.2.WM82.A2.V1_R1	673	47	0	1	226	0	574	1083	1586	110.933	1.59763		290.602	47.8256	0	3.75239	27.1885	0	56.1778	89.0088	101.246	'not assigned.not annotated'	'35.2'	Afi_v2_s6G004740.2	' no hits & (original description: none)'
Afi_v2_s9G003840.1	Ppa_PHPAT.002G031600.1.V3.0_R0	500	14	0	0	609	3	960	735	1219	75.7466	1.59746		215.901	14.2459	0	0	73.2646	1.93792	93.956	60.4077	77.8176	'not assigned.not annotated'	'35.2'	Afi_v2_s9G003840.1	' no hits & (original description: none)'
Afi_v2_s3G004790.1	SB_SOBIC.005G058900.2.V3.2_R0	790	1	0	0	1790	6	2212	3409	4830	112.109	1.59692		341.123	1.01757	0	0	215.343	3.87584	216.49	280.176	308.334	'not assigned.not annotated'	'35.2'	Afi_v2_s3G004790.1	' no hits & (original description: none)'
Afi_v2_s2223G000050.1	GM_GLYMA.09G142100.1.WM82.A2.V1_R0	1	0	145	1	408	0	237	331	542	109.416	1.59671		0.431801	0	333.444	3.75239	49.0837	0	23.1954	27.204	34.5998	'not assigned.not annotated'	'35.2'	Afi_v2_s2223G000050.1	' no hits & (original description: none)'
Afi_v2_s77G000240.1	SL_SOLYC03G124030.2.1.ITAG2.4_R0	993	507	0	0	1036	22	1194	1527	2142	307.789	1.59659		428.779	515.906	0	0	124.634	14.2114	116.858	125.5	136.739	'not assigned.not annotated'	'35.2'	Afi_v2_s77G000240.1	' no hits & (original description: none)'
Afi_v2_s10G001550.1	PP_PRUPE.4G158300.1.V2.1_R0	0	400	0	1	954	2	915	1744	2046	133.153	1.59629		0	407.026	0	3.75239	114.769	1.29195	89.5518	143.335	130.611	'not assigned.not annotated'	'35.2'	Afi_v2_s10G001550.1	' no hits & (original description: none)'
Afi_v2_s19G005890.1	SB_SOBIC.001G451901.1.V3.2_R0	88	0	0	0	205	226	286	539	724	60.3289	1.5961		37.9985	0	0	0	24.6621	145.99	27.991	44.2989	46.2182	'not assigned.not annotated'	'35.2'	Afi_v2_s19G005890.1	' no hits & (original description: none)'
Afi_v2_s1G000710.1	SB_SOBIC.007G076400.1.V3.2_R0	0	4	96	0	357	3	160	302	542	73.9754	1.59587		0	4.07026	220.763	0	42.9482	1.93792	15.6593	24.8206	34.5998	'not assigned.not annotated'	'35.2'	Afi_v2_s1G000710.1	' no hits & (original description: none)'
Afi_v2_s31G000760.1	MG_MIGUT.H02171.1.V2.0_R1	0	181	1	0	401	2	1071	1009	1073	61.5137	1.59551		0	184.179	2.29961	0	48.2415	1.29195	104.82	82.927	68.4974	'not assigned.not annotated'	'35.2'	Afi_v2_s31G000760.1	' no hits & (original description: none)'
Afi_v2_s35G001060.1	SL_SOLYC10G006490.2.1.ITAG2.4_R0	259	0	0	0	1027	0	1022	1195	1708	37.2788	1.59534		111.837	0	0	0	123.551	0	100.024	98.2138	109.034	'not assigned.not annotated'	'35.2'	Afi_v2_s35G001060.1	' no hits & (original description: none)'
Afi_v2_s22G002320.1	SL_SOLYC01G073710.2.1.ITAG2.4_R0	258	0	0	0	223	0	1212	1488	1417	37.1349	1.59508		111.405	0	0	0	26.8276	0	118.619	122.295	90.4574	'not assigned.not annotated'	'35.2'	Afi_v2_s22G002320.1	' no hits & (original description: none)'
Afi_v2_s63G000180.1	SL_SOLYC07G055940.1.1.ITAG2.4_R2	258	0	0	0	312	0	461	811	725	37.1349	1.59508		111.405	0	0	0	37.5346	0	45.1184	66.6539	46.282	'not assigned.not annotated'	'35.2'	Afi_v2_s63G000180.1	' no hits & (original description: none)'
Afi_v2_s40G000520.1	MG_MIGUT.H01527.1.V2.0_R0	1	109	0	0	575	0	774	860	850	37.1155	1.59504		0.431801	110.915	0	0	69.1743	0	75.752	70.6811	54.2617	'not assigned.not annotated'	'35.2'	Afi_v2_s40G000520.1	' no hits & (original description: none)'
Afi_v2_s45G002420.1	OS_LOC_OS07G16150.1.MSUV7.0_R1	135	52	0	0	74	0	40	30	27	37.0689	1.59496		58.2932	52.9134	0	0	8.90243	0	3.91483	2.46562	1.72361	'not assigned.not annotated'	'35.2'	Afi_v2_s45G002420.1	' no hits & (original description: none)'
Afi_v2_s11G000180.1	MG_MIGUT.I00543.1.V2.0_R4	340	0	0	0	473	1	379	459	631	48.6145	1.59435		146.812	0	0	0	56.9034	0.645974	37.093	37.724	40.2813	'not assigned.not annotated'	'35.2'	Afi_v2_s11G000180.1	' no hits & (original description: none)'
Afi_v2_s28G003270.1	Ppa_PHPAT.013G077300.1.V3.0_R0	255	0	0	0	338	0	498	419	611	36.7031	1.59427		110.109	0	0	0	40.6625	0	48.7397	34.4365	39.0046	'not assigned.not annotated'	'35.2'	Afi_v2_s28G003270.1	' no hits & (original description: none)'
Afi_v2_s20G001990.2	PT_POTRI.009G014700.1.V3.1_R0	745	0	0	1	964	0	1182	1871	1958	105.354	1.59413		321.692	0	0	3.75239	115.972	0	115.683	153.772	124.993	'not assigned.not annotated'	'35.2'	Afi_v2_s20G001990.2	' no hits & (original description: none)'
Afi_v2_s5G004410.1	PT_POTRI.003G141700.2.V3.1_R0	254	0	0	0	580	0	637	590	698	36.5592	1.594		109.678	0	0	0	69.7758	0	62.3437	48.4905	44.5584	'not assigned.not annotated'	'35.2'	Afi_v2_s5G004410.1	' no hits & (original description: none)'
Afi_v2_s11G001870.1	PT_POTRI.004G073700.2.V3.1_R0	506	0	0	0	797	3	795	1731	1868	71.8615	1.59388		218.491	0	0	0	95.8816	1.93792	77.8073	142.266	119.248	'not assigned.not annotated'	'35.2'	Afi_v2_s11G001870.1	' no hits & (original description: none)'
Afi_v2_s72G001240.1	OS_LOC_OS04G38640.2.MSUV7.0_R0	410	5	0	0	515	2	1001	1365	1524	60.0628	1.59387		177.039	5.08783	0	0	61.9561	1.29195	97.9687	112.186	97.288	'not assigned.not annotated'	'35.2'	Afi_v2_s72G001240.1	' no hits & (original description: none)'
Afi_v2_s42G001610.1	SL_SOLYC01G057120.1.1.ITAG2.4_R6	253	0	0	0	47	0	55	175	76	36.4152	1.59372		109.246	0	0	0	5.65425	0	5.38289	14.3828	4.85163	'not assigned.not annotated'	'35.2'	Afi_v2_s42G001610.1	' no hits & (original description: none)'
Afi_v2_s51G000900.1	AT_AT3G05600.1.TAIR10_R1	244	1	1	0	355	0	853	937	1042	36.2256	1.59336		105.36	1.01757	2.29961	0	42.7076	0	83.4838	77.0095	66.5184	'not assigned.not annotated'	'35.2'	Afi_v2_s51G000900.1	' no hits & (original description: none)'
Afi_v2_s7G000910.1	Ppa_PHPAT.011G023100.1.V3.0_R1	1	0	0	0	476	16	517	683	1022	5.02386	1.59312		0.431801	0	0	0	57.2643	10.3356	50.5992	56.1339	65.2417	'not assigned.not annotated'	'35.2'	Afi_v2_s7G000910.1	' no hits & (original description: none)'
Afi_v2_s18G002740.1	PP_PRUPE.1G080900.1.V2.1_R0	459	1	0	193	3135	0	2289	2269	3006	295.701	1.59248		198.197	1.01757	0	724.211	377.15	0	224.026	186.483	191.895	'not assigned.not annotated'	'35.2'	Afi_v2_s18G002740.1	' no hits & (original description: none)'
Afi_v2_s61G000980.1	OS_LOC_OS01G58100.1.MSUV7.0_R1	1	105	0	0	58	0	2255	3187	2721	35.7587	1.59244		0.431801	106.844	0	0	6.97758	0	220.699	261.931	173.701	'not assigned.not annotated'	'35.2'	Afi_v2_s61G000980.1	' no hits & (original description: none)'
Afi_v2_s5G002270.1	AT_AT3G24160.1.TAIR10_R0	857	14	0	1	1670	2	2604	4232	5058	125.578	1.59224		370.054	14.2459	0	3.75239	200.906	1.29195	254.856	347.817	322.889	'not assigned.not annotated'	'35.2'	Afi_v2_s5G002270.1	' no hits & (original description: none)'
Afi_v2_s19G005960.1	Ppa_PHPAT.014G052000.1.V3.0_R0	290	618	335	0	1059	40	608	1052	1051	495.23	1.59209		125.222	628.855	770.37	0	127.401	25.839	59.5054	86.461	67.093	'not assigned.not annotated'	'35.2'	Afi_v2_s19G005960.1	' no hits & (original description: none)'
Afi_v2_s5G009020.2	AT_AT1G79200.1.TAIR10_R0	247	0	0	0	105	0	82	185	293	35.5516	1.59203		106.655	0	0	0	12.6318	0	8.0254	15.2046	18.7043	'not assigned.not annotated'	'35.2'	Afi_v2_s5G009020.2	' no hits & (original description: none)'
Afi_v2_s8G001400.1	Ppa_PHPAT.012G080100.1.V3.0_R0	329	0	0	0	628	1	296	273	992	47.0312	1.59203		142.063	0	0	0	75.5504	0.645974	28.9698	22.4371	63.3266	'not assigned.not annotated'	'35.2'	Afi_v2_s8G001400.1	' no hits & (original description: none)'
Afi_v2_s29G001120.1	SL_SOLYC10G037990.1.1.ITAG2.4_R0	215	0	6	0	191	0	181	304	357	35.545	1.59202		92.8373	0	13.7977	0	22.9779	0	17.7146	24.9849	22.7899	'not assigned.not annotated'	'35.2'	Afi_v2_s29G001120.1	' no hits & (original description: none)'
Afi_v2_s4G002960.1	SL_SOLYC12G009440.1.1.ITAG2.4_R0	758	76	80	2	5288	2	3526	3561	6330	191.805	1.59199		327.305	77.335	183.969	7.50477	636.163	1.29195	345.092	292.669	404.09	'not assigned.not annotated'	'35.2'	Afi_v2_s4G002960.1	' no hits & (original description: none)'
Afi_v2_s5G005740.1	Ppa_PHPAT.002G096500.2.V3.0_R0	0	0	289	1	468	10	415	562	956	216.423	1.59182		0	0	664.588	3.75239	56.3019	6.45974	40.6164	46.1893	61.0284	'not assigned.not annotated'	'35.2'	Afi_v2_s5G005740.1	' no hits & (original description: none)'
Afi_v2_s2164G000030.1	SI_SEITA.2G307600.1.V2.2_R0	571	1	0	0	377	4	256	550	947	81.2334	1.59181		246.559	1.01757	0	0	45.3543	2.5839	25.0549	45.203	60.4539	'not assigned.not annotated'	'35.2'	Afi_v2_s2164G000030.1	' no hits & (original description: none)'
Afi_v2_s24G004220.1	Ppa_PHPAT.024G025800.2.V3.0_R0	245	0	0	0	191	0	125	121	176	35.2638	1.59145		105.791	0	0	0	22.9779	0	12.2338	9.94466	11.2354	'not assigned.not annotated'	'35.2'	Afi_v2_s24G004220.1	' no hits & (original description: none)'
Afi_v2_s47G000540.1	TC_THECC1EG006419T1.CGDV1.1_R0	2	1	0	0	2350	24	3348	3347	6552	7.12463	1.59142		0.863603	1.01757	0	0	282.712	15.5034	327.671	275.081	418.262	'not assigned.not annotated'	'35.2'	Afi_v2_s47G000540.1	' no hits & (original description: none)'
Afi_v2_s5G005270.2	PT_POTRI.009G123700.1.V3.1_R0	324	0	0	0	162	1	219	91	312	46.3116	1.59092		139.904	0	0	0	19.4891	0.645974	21.4337	7.47904	19.9172	'not assigned.not annotated'	'35.2'	Afi_v2_s5G005270.2	' no hits & (original description: none)'
Afi_v2_s30G000970.1	PP_PRUPE.8G162200.1.V2.1_R1	0	103	0	0	0	0	767	1627	2040	34.9364	1.59078		0	104.809	0	0	0	0	75.0669	133.719	130.228	'not assigned.not annotated'	'35.2'	Afi_v2_s30G000970.1	' no hits & (original description: none)'
Afi_v2_s58G001080.1	PT_POTRI.001G096600.1.V3.1_R3	711	0	0	1	9	0	1152	4700	1662	100.461	1.59076		307.011	0	0	3.75239	1.08273	0	112.747	386.28	106.098	'not assigned.not annotated'	'35.2'	Afi_v2_s58G001080.1	' no hits & (original description: none)'
Afi_v2_s5G008950.1	Ppa_PHPAT.004G113100.1.V3.0_R0	24	0	0	0	219	71	363	612	601	19.4777	1.5906		10.3632	0	0	0	26.3464	45.8642	35.5271	50.2986	38.3662	'not assigned.not annotated'	'35.2'	Afi_v2_s5G008950.1	' no hits & (original description: none)'
Afi_v2_s2G001960.1	TC_THECC1EG014153T3.CGDV1.1_R0	321	0	0	0	346	1	518	394	991	45.8798	1.59024		138.608	0	0	0	41.6249	0.645974	50.6971	32.3818	63.2627	'not assigned.not annotated'	'35.2'	Afi_v2_s2G001960.1	' no hits & (original description: none)'
Afi_v2_s40G001440.1	Ppa_PHPAT.023G034200.1.V3.0_R0	240	0	0	0	353	0	358	594	600	34.5441	1.58996		103.632	0	0	0	42.467	0	35.0377	48.8192	38.3024	'not assigned.not annotated'	'35.2'	Afi_v2_s40G001440.1	' no hits & (original description: none)'
Afi_v2_s39G001110.1	PP_PRUPE.5G158900.1.V2.1_R0	185	91	0	0	359	2	483	701	1115	56.8479	1.58994		79.8832	92.5984	0	0	43.1888	1.29195	47.2716	57.6133	71.1785	'not assigned.not annotated'	'35.2'	Afi_v2_s39G001110.1	' no hits & (original description: none)'
Afi_v2_s51G001750.3	TC_THECC1EG016425T1.CGDV1.1_R0	319	0	0	0	2477	1	1868	2059	2807	45.5919	1.58978		137.745	0	0	0	297.991	0.645974	182.823	169.224	179.191	'not assigned.not annotated'	'35.2'	Afi_v2_s51G001750.3	' no hits & (original description: none)'
Afi_v2_s4G005010.2	TC_THECC1EG001127T1.CGDV1.1_R0	37	281	0	1	552	0	1041	1357	2176	98.7613	1.58952		15.9766	285.936	0	3.75239	66.4073	0	101.883	111.528	138.91	'not assigned.not annotated'	'35.2'	Afi_v2_s4G005010.2	' no hits & (original description: none)'
Afi_v2_s29G003090.2	OS_LOC_OS08G28740.1.MSUV7.0_R0	236	1	0	0	226	0	362	396	464	34.3076	1.58945		101.905	1.01757	0	0	27.1885	0	35.4292	32.5462	29.6205	'not assigned.not annotated'	'35.2'	Afi_v2_s29G003090.2	' no hits & (original description: none)'
Afi_v2_s6G001910.4	Ppa_PHPAT.004G102400.1.V3.0_R0	5	294	0	1	767	0	364	462	813	98.5649	1.58937		2.15901	299.164	0	3.75239	92.2725	0	35.625	37.9705	51.8997	'not assigned.not annotated'	'35.2'	Afi_v2_s6G001910.4	' no hits & (original description: none)'
Afi_v2_s56G000670.1	Ppa_PHPAT.001G144300.1.V3.0_R0	696	0	0	1	286	0	53	160	92	98.3017	1.58917		300.534	0	0	3.75239	34.4067	0	5.18715	13.15	5.87303	'not assigned.not annotated'	'35.2'	Afi_v2_s56G000670.1	' no hits & (original description: none)'
Afi_v2_s22G002900.4	GM_GLYMA.03G010800.1.WM82.A2.V1_R0	26	578	6	0	368	15	590	626	733	199.548	1.58909		11.2268	588.153	13.7977	0	44.2715	9.68961	57.7438	51.4492	46.7927	'not assigned.not annotated'	'35.2'	Afi_v2_s22G002900.4	' no hits & (original description: none)'
Afi_v2_s80G000740.2	Ppa_PHPAT.011G081900.1.V3.0_R0	230	3	0	0	350	0	294	291	285	34.1223	1.58905		99.3143	3.0527	0	0	42.1061	0	28.774	23.9165	18.1936	'not assigned.not annotated'	'35.2'	Afi_v2_s80G000740.2	' no hits & (original description: none)'
Afi_v2_s16G000700.2	AT_AT5G64520.1.TAIR10_R0	237	0	0	0	277	0	257	207	235	34.1123	1.58903		102.337	0	0	0	33.324	0	25.1528	17.0128	15.0018	'not assigned.not annotated'	'35.2'	Afi_v2_s16G000700.2	' no hits & (original description: none)'
Afi_v2_s3G002960.1	PT_POTRI.012G090500.1.V3.1_R1	558	56	0	1	328	0	1605	3046	1749	97.4334	1.58851		240.945	56.9837	0	3.75239	39.4594	0	157.083	250.342	111.651	'not assigned.not annotated'	'35.2'	Afi_v2_s3G002960.1	' no hits & (original description: none)'
Afi_v2_s56G000530.3	Ppa_PHPAT.027G013000.2.V3.0_R0	688	0	0	1	291	0	662	892	1044	97.1502	1.5883		297.079	0	0	3.75239	35.0082	0	64.7905	73.3111	66.6461	'not assigned.not annotated'	'35.2'	Afi_v2_s56G000530.3	' no hits & (original description: none)'
Afi_v2_s112G000170.1	BD_BRADI2G41770.1.V3.1_R1	0	0	44	0	56	0	51	93	174	33.7276	1.58819		0	0	101.183	0	6.73697	0	4.99141	7.64342	11.1077	'not assigned.not annotated'	'35.2'	Afi_v2_s112G000170.1	' no hits & (original description: none)'
Afi_v2_s30G000800.1	GM_GLYMA.08G131600.2.WM82.A2.V1_R1	382	2	0	0	651	2	1524	1254	1758	55.0151	1.58751		164.948	2.03513	0	0	78.3173	1.29195	149.155	103.063	112.226	'not assigned.not annotated'	'35.2'	Afi_v2_s30G000800.1	' no hits & (original description: none)'
Afi_v2_s23G000680.3	PP_PRUPE.1G163200.4.V2.1_R0	693	0	0	0	1659	6	816	1078	1452	97.8082	1.58721		299.238	0	0	0	199.583	3.87584	79.8626	88.5979	92.6917	'not assigned.not annotated'	'35.2'	Afi_v2_s23G000680.3	' no hits & (original description: none)'
Afi_v2_s5G005530.1	SL_SOLYC02G090960.1.1.ITAG2.4_R1	228	1	0	0	342	0	121	177	175	33.1561	1.5869		98.4507	1.01757	0	0	41.1437	0	11.8424	14.5471	11.1715	'not assigned.not annotated'	'35.2'	Afi_v2_s5G005530.1	' no hits & (original description: none)'
Afi_v2_s29G002880.3	PT_POTRI.014G000600.1.V3.1_R0	227	1	0	0	265	0	180	135	256	33.0122	1.58657		98.0189	1.01757	0	0	31.8803	0	17.6167	11.0953	16.3423	'not assigned.not annotated'	'35.2'	Afi_v2_s29G002880.3	' no hits & (original description: none)'
Afi_v2_s2639G000020.1	PT_POTRI.019G027600.1.V3.1_R0	228	0	0	0	0	0	14	3	0	32.8169	1.58611		98.4507	0	0	0	0	0	1.37019	0.246562	0	'not assigned.not annotated'	'35.2'	Afi_v2_s2639G000020.1	' no hits & (original description: none)'
Afi_v2_s5G005940.1	SM_167919.V1.91_R1	6	5	122	1	1315	0	2244	2969	4145	94.2009	1.58596		2.59081	5.08783	280.553	3.75239	158.199	0	219.622	244.014	264.605	'not assigned.not annotated'	'35.2'	Afi_v2_s5G005940.1	' no hits & (original description: none)'
Afi_v2_s8G000220.2	OS_LOC_OS01G70020.1.MSUV7.0_R0	1457	129	19	1	2840	16	2478	4008	5553	260.987	1.58523		629.134	131.266	43.6926	3.75239	341.661	10.3356	242.524	329.407	354.488	'not assigned.not annotated'	'35.2'	Afi_v2_s8G000220.2	' no hits & (original description: none)'
Afi_v2_s11G000250.1	Ppa_PHPAT.006G053000.1.V3.0_R0	223	1	0	0	848	0	1342	2131	2563	32.4364	1.58521		96.2917	1.01757	0	0	102.017	0	131.343	175.141	163.615	'not assigned.not annotated'	'35.2'	Afi_v2_s11G000250.1	' no hits & (original description: none)'
Afi_v2_s19G007060.1	GM_GLYMA.06G220100.1.WM82.A2.V1_R5	81	0	41	0	107	1	115	96	118	42.7637	1.58494		34.9759	0	94.2841	0	12.8724	0.645974	11.2551	7.88998	7.5328	'not assigned.not annotated'	'35.2'	Afi_v2_s19G007060.1	' no hits & (original description: none)'
Afi_v2_s25G001700.1	TC_THECC1EG006758T1.CGDV1.1_R0	221	0	0	0	507	0	256	113	301	31.8094	1.58369		95.4281	0	0	0	60.9937	0	25.0549	9.28716	19.215	'not assigned.not annotated'	'35.2'	Afi_v2_s25G001700.1	' no hits & (original description: none)'
Afi_v2_s24G002690.2	OS_LOC_OS08G44840.1.MSUV7.0_R1	216	2	0	0	163	0	755	1427	941	31.7681	1.58359		93.2691	2.03513	0	0	19.6094	0	73.8924	117.281	60.0709	'not assigned.not annotated'	'35.2'	Afi_v2_s24G002690.2	' no hits & (original description: none)'
Afi_v2_s27G002470.1	PP_PRUPE.6G060700.2.V2.1_R0	491	420	16	3	1140	1	8511	7823	11540	219.444	1.58308		212.014	427.377	36.7938	11.2572	137.146	0.645974	832.978	642.951	736.682	'not assigned.not annotated'	'35.2'	Afi_v2_s27G002470.1	' no hits & (original description: none)'
Afi_v2_s80G000260.1	TC_THECC1EG041936T1.CGDV1.1_R0	1	13	90	0	795	4	1649	1470	1793	72.2498	1.58297		0.431801	13.2283	206.965	0	95.641	2.5839	161.389	120.815	114.46	'not assigned.not annotated'	'35.2'	Afi_v2_s80G000260.1	' no hits & (original description: none)'
Afi_v2_s54G001330.1	SI_SEITA.9G444600.1.V2.2_R0	256	13	1	0	215	1	528	417	958	41.7	1.58296		110.541	13.2283	2.29961	0	25.8652	0.645974	51.6758	34.2721	61.1561	'not assigned.not annotated'	'35.2'	Afi_v2_s54G001330.1	' no hits & (original description: none)'
Afi_v2_s26G002170.1	SM_440915.V1.91_R0	510	0	0	0	2456	4	839	614	1496	72.1143	1.58282		220.219	0	0	0	295.464	2.5839	82.1136	50.463	95.5005	'not assigned.not annotated'	'35.2'	Afi_v2_s26G002170.1	' no hits & (original description: none)'
Afi_v2_s2449G000030.4	PP_PRUPE.7G020500.1.V2.1_R0	218	0	0	0	249	0	367	592	639	31.3776	1.5826		94.1327	0	0	0	29.9555	0	35.9186	48.6549	40.792	'not assigned.not annotated'	'35.2'	Afi_v2_s2449G000030.4	' no hits & (original description: none)'
Afi_v2_s18G001460.1	PT_POTRI.002G186300.1.V3.1_R0	505	1	0	0	980	4	807	1031	1364	71.7338	1.5824		218.06	1.01757	0	0	117.897	2.5839	78.9817	84.7351	87.074	'not assigned.not annotated'	'35.2'	Afi_v2_s18G001460.1	' no hits & (original description: none)'
Afi_v2_s22G001480.3	PT_POTRI.003G009300.1.V3.1_R0	33	570	0	0	1214	16	1487	1718	2394	192.919	1.58235		14.2494	580.012	0	0	146.048	10.3356	145.534	141.198	152.826	'not assigned.not annotated'	'35.2'	Afi_v2_s22G001480.3	' no hits & (original description: none)'
Afi_v2_s24G001340.1	SM_229524.V1.91_R0	0	92	0	0	161	0	423	400	456	31.2053	1.58216		0	93.616	0	0	19.3688	0	41.3993	32.8749	29.1098	'not assigned.not annotated'	'35.2'	Afi_v2_s24G001340.1	' no hits & (original description: none)'
Afi_v2_s2G000650.1	Ppa_PHPAT.015G073600.1.V3.0_R7	0	0	146	1	273	2	368	441	550	109.392	1.58178		0	0	335.743	3.75239	32.8427	1.29195	36.0165	36.2446	35.1105	'not assigned.not annotated'	'35.2'	Afi_v2_s2G000650.1	' no hits & (original description: none)'
Afi_v2_s26G003360.1	SL_SOLYC05G023820.2.1.ITAG2.4_R4	0	89	1	0	35	0	39	30	62	30.9543	1.58151		0	90.5633	2.29961	0	4.21061	0	3.81696	2.46562	3.95791	'not assigned.not annotated'	'35.2'	Afi_v2_s26G003360.1	' no hits & (original description: none)'
Afi_v2_s47G002040.1	TC_THECC1EG027810T1.CGDV1.1_R5	215	0	0	0	0	0	9	233	0	30.9458	1.58149		92.8373	0	0	0	0	0	0.880837	19.1496	0	'not assigned.not annotated'	'35.2'	Afi_v2_s47G002040.1	' no hits & (original description: none)'
Afi_v2_s2161G000030.1	MG_MIGUT.D02067.1.V2.0_R0	1193	5	0	1	3804	8	2870	3620	5023	168.949	1.58148		515.139	5.08783	0	3.75239	457.633	5.16779	280.889	297.518	320.655	'not assigned.not annotated'	'35.2'	Afi_v2_s2161G000030.1	' no hits & (original description: none)'
Afi_v2_s1G005950.1	Ppa_PHPAT.004G031100.1.V3.0_R0	358	0	0	0	572	2	812	812	729	50.8823	1.58141		154.585	0	0	0	68.8134	1.29195	79.4711	66.7361	46.5374	'not assigned.not annotated'	'35.2'	Afi_v2_s1G005950.1	' no hits & (original description: none)'
Afi_v2_s22G003430.2	BD_BRADI3G22350.2.V3.1_R0	283	1	0	0	1695	1	1347	1499	2114	40.7495	1.58111		122.2	1.01757	0	0	203.914	0.645974	131.832	123.199	134.952	'not assigned.not annotated'	'35.2'	Afi_v2_s22G003430.2	' no hits & (original description: none)'
Afi_v2_s5G002140.1	MG_MIGUT.G01190.1.V2.0_R0	0	0	40	0	31	0	1011	1587	1222	30.6615	1.58074		0	0	91.9845	0	3.7294	0	98.9474	130.431	78.0091	'not assigned.not annotated'	'35.2'	Afi_v2_s5G002140.1	' no hits & (original description: none)'
Afi_v2_s1G007080.1	GM_GLYMA.11G200100.1.WM82.A2.V1_R3	213	0	0	0	168	0	150	100	178	30.6579	1.58073		91.9737	0	0	0	20.2109	0	14.6806	8.21873	11.363	'not assigned.not annotated'	'35.2'	Afi_v2_s1G007080.1	' no hits & (original description: none)'
Afi_v2_s26G004580.2	PT_POTRI.003G210900.1.V3.1_R0	864	42	59	0	1113	15	1545	2183	2454	178.986	1.58064		373.076	42.7377	135.677	0	133.897	9.68961	151.21	179.415	156.657	'not assigned.not annotated'	'35.2'	Afi_v2_s26G004580.2	' no hits & (original description: none)'
Afi_v2_s6G002120.2	MG_MIGUT.H02558.1.V2.0_R0	212	0	0	0	183	0	237	179	210	30.514	1.58035		91.5419	0	0	0	22.0155	0	23.1954	14.7115	13.4058	'not assigned.not annotated'	'35.2'	Afi_v2_s6G002120.2	' no hits & (original description: none)'
Afi_v2_s19G002890.1	OS_LOC_OS03G09920.2.MSUV7.0_R0	0	503	0	1	543	8	583	597	857	166.152	1.58012		0	511.835	0	3.75239	65.3246	5.16779	57.0587	49.0658	54.7085	'not assigned.not annotated'	'35.2'	Afi_v2_s19G002890.1	' no hits & (original description: none)'
Afi_v2_s4G002500.1	SM_405006.V1.91_R0	211	0	0	0	30	0	76	26	44	30.37	1.57996		91.1101	0	0	0	3.60909	0	7.43818	2.13687	2.80884	'not assigned.not annotated'	'35.2'	Afi_v2_s4G002500.1	' no hits & (original description: none)'
Afi_v2_s11G005550.1	GM_GLYMA.08G074900.1.WM82.A2.V1_R2	262	0	8	60	1220	383	1977	2855	3457	192.433	1.5797		113.132	0	18.3969	225.143	146.77	247.408	193.491	234.645	220.685	'not assigned.not annotated'	'35.2'	Afi_v2_s11G005550.1	' no hits & (original description: none)'
Afi_v2_s4G002580.1	OS_LOC_OS12G02310.2.MSUV7.0_R1	210	0	0	0	0	0	349	897	788	30.2261	1.57957		90.6783	0	0	0	0	0	34.1569	73.722	50.3038	'not assigned.not annotated'	'35.2'	Afi_v2_s4G002580.1	' no hits & (original description: none)'
Afi_v2_s27G002880.1	Ppa_PHPAT.020G082500.1.V3.0_R1	514	161	0	1	3191	4	3447	4062	6123	125.423	1.5792		221.946	163.828	0	3.75239	383.887	2.5839	337.361	333.845	390.876	'not assigned.not annotated'	'35.2'	Afi_v2_s27G002880.1	' no hits & (original description: none)'
Afi_v2_s83G000110.1	AT_AT3G03610.1.TAIR10_R0	614	0	0	1	679	0	926	1759	2057	86.4991	1.57915		265.126	0	0	3.75239	81.6858	0	90.6284	144.567	131.313	'not assigned.not annotated'	'35.2'	Afi_v2_s83G000110.1	' no hits & (original description: none)'
Afi_v2_s26G003950.1	Ppa_PHPAT.007G061200.2.V3.0_R0	0	1	78	0	236	3	118	172	151	59.1601	1.57908		0	1.01757	179.37	0	28.3915	1.93792	11.5488	14.1362	9.63943	'not assigned.not annotated'	'35.2'	Afi_v2_s26G003950.1	' no hits & (original description: none)'
Afi_v2_s34G002400.3	TC_THECC1EG038871T1.CGDV1.1_R2	609	1	0	1	412	0	161	518	305	86.1187	1.57879		262.967	1.01757	0	3.75239	49.5649	0	15.7572	42.573	19.4704	'not assigned.not annotated'	'35.2'	Afi_v2_s34G002400.3	' no hits & (original description: none)'
Afi_v2_s11G001090.1	SL_SOLYC01G060390.1.1.ITAG2.4_R6	0	0	39	0	2	0	1	5	1	29.895	1.57866		0	0	89.6849	0	0.240606	0	0.0978708	0.410936	0.0638373	'not assigned.not annotated'	'35.2'	Afi_v2_s11G001090.1	' no hits & (original description: none)'
Afi_v2_s41G001790.1	Ppa_PHPAT.018G069900.1.V3.0_R0	10	0	37	0	0	0	1	6	14	29.8012	1.57839		4.31801	0	85.0856	0	0	0	0.0978708	0.493124	0.893722	'not assigned.not annotated'	'35.2'	Afi_v2_s41G001790.1	' no hits & (original description: none)'
Afi_v2_s7G000280.1	Ppa_PHPAT.017G094200.1.V3.0_R0	273	1	0	0	632	1	442	678	932	39.3101	1.57815		117.882	1.01757	0	0	76.0316	0.645974	43.2589	55.723	59.4963	'not assigned.not annotated'	'35.2'	Afi_v2_s7G000280.1	' no hits & (original description: none)'
Afi_v2_s20G000400.1	TC_THECC1EG041525T1.CGDV1.1_R0	206	0	0	0	461	0	407	605	637	29.6504	1.57797		88.9511	0	0	0	55.4597	0	39.8334	49.7233	40.6643	'not assigned.not annotated'	'35.2'	Afi_v2_s20G000400.1	' no hits & (original description: none)'
Afi_v2_s32G001200.1	SL_SOLYC06G007990.2.1.ITAG2.4_R0	206	0	0	0	108	0	79	164	243	29.6504	1.57797		88.9511	0	0	0	12.9927	0	7.73179	13.4787	15.5125	'not assigned.not annotated'	'35.2'	Afi_v2_s32G001200.1	' no hits & (original description: none)'
Afi_v2_s6G002970.1	SL_SOLYC11G070020.1.1.ITAG2.4_R0	508	0	317	0	544	29	988	2082	2219	306.744	1.5778		219.355	0	728.977	0	65.4449	18.7332	96.6963	171.114	141.655	'not assigned.not annotated'	'35.2'	Afi_v2_s6G002970.1	' no hits & (original description: none)'
Afi_v2_s459G000030.1	MG_MIGUT.C01248.1.V2.0_R1	3	0	38	0	30	0	23	28	34	29.5602	1.57771		1.2954	0	87.3852	0	3.60909	0	2.25103	2.30124	2.17047	'not assigned.not annotated'	'35.2'	Afi_v2_s459G000030.1	' no hits & (original description: none)'
Afi_v2_s11G003180.1	OS_LOC_OS06G07220.1.MSUV7.0_R2	269	2	0	0	1833	1	1258	928	1997	39.0736	1.57764		116.155	2.03513	0	0	220.516	0.645974	123.121	76.2698	127.483	'not assigned.not annotated'	'35.2'	Afi_v2_s11G003180.1	' no hits & (original description: none)'
Afi_v2_s2815G000030.1	TC_THECC1EG021793T1.CGDV1.1_R7	56	0	28	0	0	0	402	833	896	29.5233	1.57761		24.1809	0	64.3891	0	0	0	39.3441	68.462	57.1982	'not assigned.not annotated'	'35.2'	Afi_v2_s2815G000030.1	' no hits & (original description: none)'
Afi_v2_s5G004710.1	AT_AT5G49448.1.TAIR10_R0	151	52	0	0	3	1	13	12	9	39.0488	1.57758		65.202	52.9134	0	0	0.360909	0.645974	1.27232	0.986247	0.574535	'not assigned.not annotated'	'35.2'	Afi_v2_s5G004710.1	' no hits & (original description: none)'
Afi_v2_s28G002550.1	BD_BRADI2G23480.2.V3.1_R1	1	2	50	0	1128	1	870	1141	1339	38.8262	1.5771		0.431801	2.03513	114.981	0	135.702	0.645974	85.1476	93.7757	85.4781	'not assigned.not annotated'	'35.2'	Afi_v2_s28G002550.1	' no hits & (original description: none)'
Afi_v2_s5G011180.1	OS_LOC_OS05G24150.1.MSUV7.0_R7	0	0	38	0	129	0	54	113	145	29.1284	1.57646		0	0	87.3852	0	15.5191	0	5.28502	9.28716	9.2564	'not assigned.not annotated'	'35.2'	Afi_v2_s5G011180.1	' no hits & (original description: none)'
Afi_v2_s54G002220.1	MG_MIGUT.D00728.1.V2.0_R0	202	0	0	0	66	0	98	143	141	29.0746	1.57631		87.2239	0	0	0	7.94001	0	9.59134	11.7528	9.00105	'not assigned.not annotated'	'35.2'	Afi_v2_s54G002220.1	' no hits & (original description: none)'
Afi_v2_s51G001010.1	PP_PRUPE.6G181100.1.V2.1_R2	1271	20	0	2	1229	5	5738	9646	10284	184.356	1.57595		548.819	20.3513	0	7.50477	147.853	3.22987	561.583	792.779	656.502	'not assigned.not annotated'	'35.2'	Afi_v2_s51G001010.1	' no hits & (original description: none)'
Afi_v2_s1267G000030.6	SB_SOBIC.007G042300.1.V3.2_R0	2	113	0	0	102	1	129	127	210	38.2932	1.57592		0.863603	114.985	0	0	12.2709	0.645974	12.6253	10.4378	13.4058	'not assigned.not annotated'	'35.2'	Afi_v2_s1267G000030.6	' no hits & (original description: none)'
Afi_v2_s79G000610.1	Ppa_PHPAT.023G002100.1.V3.0_R0	201	0	0	0	152	0	202	207	491	28.9307	1.57588		86.7921	0	0	0	18.2861	0	19.7699	17.0128	31.3441	'not assigned.not annotated'	'35.2'	Afi_v2_s79G000610.1	' no hits & (original description: none)'
Afi_v2_s72G001330.3	OS_LOC_OS04G17100.1.MSUV7.0_R3	553	191	0	0	202	12	799	1160	1096	140.505	1.57554		238.786	194.355	0	0	24.3012	7.75169	78.1988	95.3373	69.9656	'not assigned.not annotated'	'35.2'	Afi_v2_s72G001330.3	' no hits & (original description: none)'
Afi_v2_s17G002620.1	SM_114753.V1.91_R2	200	0	0	0	91	0	205	289	226	28.7868	1.57545		86.3603	0	0	0	10.9476	0	20.0635	23.7521	14.4272	'not assigned.not annotated'	'35.2'	Afi_v2_s17G002620.1	' no hits & (original description: none)'
Afi_v2_s118G000080.1	TC_THECC1EG025759T1.CGDV1.1_R1	263	1	0	0	434	1	567	839	873	37.8708	1.57497		113.564	1.01757	0	0	52.2116	0.645974	55.4927	68.9551	55.7299	'not assigned.not annotated'	'35.2'	Afi_v2_s118G000080.1	' no hits & (original description: none)'
Afi_v2_s11G000540.1	SB_SOBIC.002G260200.1.V3.2_R3	193	0	1	0	36	0	115	212	226	28.5458	1.57473		83.3377	0	2.29961	0	4.33091	0	11.2551	17.4237	14.4272	'not assigned.not annotated'	'35.2'	Afi_v2_s11G000540.1	' no hits & (original description: none)'
Afi_v2_s1019G000010.2	TC_THECC1EG029797T1.CGDV1.1_R1	647	0	0	1	338	1	378	317	266	90.926	1.57435		279.375	0	0	3.75239	40.6625	0.645974	36.9952	26.0534	16.9807	'not assigned.not annotated'	'35.2'	Afi_v2_s1019G000010.2	' no hits & (original description: none)'
Afi_v2_s27G000320.5	GM_GLYMA.04G068400.1.WM82.A2.V1_R0	263	0	0	0	596	1	669	577	790	37.5316	1.57418		113.564	0	0	0	71.7007	0.645974	65.4756	47.4221	50.4314	'not assigned.not annotated'	'35.2'	Afi_v2_s27G000320.5	' no hits & (original description: none)'
Afi_v2_s2336G000190.1	SL_SOLYC06G051060.2.1.ITAG2.4_R0	0	0	37	0	9	0	0	0	3	28.3619	1.57416		0	0	85.0856	0	1.08273	0	0	0	0.191512	'not assigned.not annotated'	'35.2'	Afi_v2_s2336G000190.1	' no hits & (original description: none)'
Afi_v2_s42G001350.2	PP_PRUPE.3G295700.1.V2.1_R0	197	0	0	0	228	0	486	296	479	28.355	1.57414		85.0649	0	0	0	27.4291	0	47.5652	24.3274	30.578	'not assigned.not annotated'	'35.2'	Afi_v2_s42G001350.2	' no hits & (original description: none)'
Afi_v2_s6G005630.2	GM_GLYMA.03G128800.1.WM82.A2.V1_R0	0	0	160	0	289	10	437	496	490	119.416	1.57376		0	0	367.938	0	34.7676	6.45974	42.7695	40.7649	31.2803	'not assigned.not annotated'	'35.2'	Afi_v2_s6G005630.2	' no hits & (original description: none)'
Afi_v2_s24G003100.1	AT_AT4G07990.2.TAIR10_R1	196	0	0	0	148	0	188	144	379	28.211	1.5737		84.6331	0	0	0	17.8049	0	18.3997	11.835	24.1943	'not assigned.not annotated'	'35.2'	Afi_v2_s24G003100.1	' no hits & (original description: none)'
Afi_v2_s19G002160.1	SL_SOLYC02G068350.1.1.ITAG2.4_R0	195	0	0	0	67	0	113	55	116	28.0671	1.57324		84.2013	0	0	0	8.06031	0	11.0594	4.5203	7.40512	'not assigned.not annotated'	'35.2'	Afi_v2_s19G002160.1	' no hits & (original description: none)'
Afi_v2_s23G000040.1	Ppa_PHPAT.014G096300.1.V3.0_R0	195	0	0	0	296	0	403	499	378	28.0671	1.57324		84.2013	0	0	0	35.6097	0	39.4419	41.0115	24.1305	'not assigned.not annotated'	'35.2'	Afi_v2_s23G000040.1	' no hits & (original description: none)'
Afi_v2_s19G005360.1	PP_PRUPE.8G238100.1.V2.1_R0	258	0	0	0	358	1	586	500	718	36.8119	1.57248		111.405	0	0	0	43.0685	0.645974	57.3523	41.0936	45.8352	'not assigned.not annotated'	'35.2'	Afi_v2_s19G005360.1	' no hits & (original description: none)'
Afi_v2_s56G001000.3	SL_SOLYC03G044630.1.1.ITAG2.4_R0	170	9	0	0	248	0	387	609	903	27.5214	1.5715		73.4062	9.15809	0	0	29.8352	0	37.876	50.0521	57.645	'not assigned.not annotated'	'35.2'	Afi_v2_s56G001000.3	' no hits & (original description: none)'
Afi_v2_s79G000860.1	Ppa_PHPAT.005G013000.2.V3.0_R0	615	0	2	1	1215	1	1003	992	1396	87.8532	1.5713		265.558	0	4.59922	3.75239	146.168	0.645974	98.1644	81.5298	89.1168	'not assigned.not annotated'	'35.2'	Afi_v2_s79G000860.1	' no hits & (original description: none)'
Afi_v2_s22G001360.1	SM_413789.V1.91_R1	964	2239	2	0	16	95	3287	3524	4563	869.044	1.5712		416.256	2278.33	4.59922	0	1.92485	61.3675	321.701	289.628	291.289	'not assigned.not annotated'	'35.2'	Afi_v2_s22G001360.1	' no hits & (original description: none)'
Afi_v2_s52G001100.1	PP_PRUPE.2G132200.1.V2.1_R0	372	1	1	0	224	3	478	555	816	53.6801	1.57065		160.63	1.01757	2.29961	0	26.9479	1.93792	46.7822	45.6139	52.0912	'not assigned.not annotated'	'35.2'	Afi_v2_s52G001100.1	' no hits & (original description: none)'
Afi_v2_s28G003860.3	PT_POTRI.006G014900.1.V3.1_R1	1	3	34	0	262	0	444	369	862	27.2238	1.57052		0.431801	3.0527	78.1868	0	31.5194	0	43.4546	30.3271	55.0277	'not assigned.not annotated'	'35.2'	Afi_v2_s28G003860.3	' no hits & (original description: none)'
Afi_v2_s64G000640.1	GM_GLYMA.11G058700.1.WM82.A2.V1_R1	189	0	0	0	651	0	430	352	534	27.2035	1.57045		81.6104	0	0	0	78.3173	0	42.0844	28.9299	34.0891	'not assigned.not annotated'	'35.2'	Afi_v2_s64G000640.1	' no hits & (original description: none)'
Afi_v2_s2346G000020.1	GM_GLYMA.06G206400.1.WM82.A2.V1_R0	29	0	30	0	61	0	90	89	136	27.1702	1.57034		12.5222	0	68.9884	0	7.33849	0	8.80837	7.31467	8.68187	'not assigned.not annotated'	'35.2'	Afi_v2_s2346G000020.1	' no hits & (original description: none)'
Afi_v2_s19G005290.5	GM_GLYMA.07G241200.1.WM82.A2.V1_R0	241	4	0	0	141	1	128	179	334	35.7218	1.56977		104.064	4.07026	0	0	16.9627	0.645974	12.5275	14.7115	21.3216	'not assigned.not annotated'	'35.2'	Afi_v2_s19G005290.5	' no hits & (original description: none)'
Afi_v2_s1990G000060.3	PT_POTRI.012G082500.1.V3.1_R0	1	79	0	0	60	0	60	97	101	26.9398	1.56956		0.431801	80.3877	0	0	7.21819	0	5.87225	7.97217	6.44756	'not assigned.not annotated'	'35.2'	Afi_v2_s1990G000060.3	' no hits & (original description: none)'
Afi_v2_s2418G000010.1	BD_BRADI4G08187.3.V3.1_R1	0	106	0	0	123	1	65	111	110	35.631	1.56954		0	107.862	0	0	14.7973	0.645974	6.3616	9.12279	7.0221	'not assigned.not annotated'	'35.2'	Afi_v2_s2418G000010.1	' no hits & (original description: none)'
Afi_v2_s11G002530.1	AT_AT2G34120.1.TAIR10_R0	0	0	35	0	113	0	204	281	390	26.8288	1.56919		0	0	80.4864	0	13.5943	0	19.9656	23.0946	24.8965	'not assigned.not annotated'	'35.2'	Afi_v2_s11G002530.1	' no hits & (original description: none)'
Afi_v2_s14G000190.1	PP_PRUPE.3G205100.2.V2.1_R2	0	0	35	0	572	0	393	284	482	26.8288	1.56919		0	0	80.4864	0	68.8134	0	38.4632	23.3412	30.7696	'not assigned.not annotated'	'35.2'	Afi_v2_s14G000190.1	' no hits & (original description: none)'
Afi_v2_s77G000760.1	GM_GLYMA.08G143300.1.WM82.A2.V1_R0	59	54	0	0	492	0	679	817	1134	26.8083	1.56911		25.4763	54.9485	0	0	59.1891	0	66.4543	67.147	72.3915	'not assigned.not annotated'	'35.2'	Afi_v2_s77G000760.1	' no hits & (original description: none)'
Afi_v2_s14G000620.1	SL_SOLYC11G008290.1.1.ITAG2.4_R0	186	0	0	0	593	0	234	421	474	26.7717	1.56899		80.315	0	0	0	71.3397	0	22.9018	34.6008	30.2589	'not assigned.not annotated'	'35.2'	Afi_v2_s14G000620.1	' no hits & (original description: none)'
Afi_v2_s1284G000030.1	GM_GLYMA.08G193800.2.WM82.A2.V1_R0	184	0	0	0	57	0	86	126	188	26.4838	1.56799		79.4514	0	0	0	6.85728	0	8.41689	10.3556	12.0014	'not assigned.not annotated'	'35.2'	Afi_v2_s1284G000030.1	' no hits & (original description: none)'
Afi_v2_s28G004070.2	SB_SOBIC.002G218900.1.V3.2_R1	489	1	0	0	451	5	435	715	881	69.1079	1.5678		211.151	1.01757	0	0	54.2567	3.22987	42.5738	58.7639	56.2406	'not assigned.not annotated'	'35.2'	Afi_v2_s28G004070.2	' no hits & (original description: none)'
Afi_v2_s18G000720.1	SL_SOLYC04G054790.1.1.ITAG2.4_R0	183	0	0	0	2	0	3	0	5	26.3399	1.56748		79.0196	0	0	0	0.240606	0	0.293612	0	0.319186	'not assigned.not annotated'	'35.2'	Afi_v2_s18G000720.1	' no hits & (original description: none)'
Afi_v2_s41G000530.1	Ppa_PHPAT.009G059600.1.V3.0_R0	1	8	0	0	2009	59	579	1086	2466	16.1988	1.56708		0.431801	8.14052	0	0	241.689	38.1125	56.6672	89.2554	157.423	'not assigned.not annotated'	'35.2'	Afi_v2_s41G000530.1	' no hits & (original description: none)'
Afi_v2_s6G000350.1	BD_BRADI2G00390.1.V3.1_R7	0	0	0	0	72	13	415	544	438	4.19883	1.567		0	0	0	0	8.66182	8.39766	40.6164	44.7099	27.9607	'not assigned.not annotated'	'35.2'	Afi_v2_s6G000350.1	' no hits & (original description: none)'
Afi_v2_s42G000250.1	Ppa_PHPAT.027G027200.1.V3.0_R0	0	0	0	0	175	13	159	209	384	4.19883	1.567		0	0	0	0	21.053	8.39766	15.5615	17.1771	24.5135	'not assigned.not annotated'	'35.2'	Afi_v2_s42G000250.1	' no hits & (original description: none)'
Afi_v2_s5G010960.1	Ppa_PHPAT.024G044500.1.V3.0_R1	527	351	212	1	276	32	1966	3375	1689	345.202	1.56673		227.559	357.165	487.518	3.75239	33.2037	20.6712	192.414	277.382	107.821	'not assigned.not annotated'	'35.2'	Afi_v2_s5G010960.1	' no hits & (original description: none)'
Afi_v2_s50G000140.1	TC_THECC1EG042167T1.CGDV1.1_R5	0	0	34	0	16	0	29	56	11	26.0623	1.56649		0	0	78.1868	0	1.92485	0	2.83825	4.60249	0.70221	'not assigned.not annotated'	'35.2'	Afi_v2_s50G000140.1	' no hits & (original description: none)'
Afi_v2_s25G002200.2	GM_GLYMA.19G228700.3.WM82.A2.V1_R7	2	1	33	0	189	0	509	780	808	25.9228	1.56598		0.863603	1.01757	75.8872	0	22.7373	0	49.8162	64.1061	51.5805	'not assigned.not annotated'	'35.2'	Afi_v2_s25G002200.2	' no hits & (original description: none)'
Afi_v2_s41G001840.1	Ppa_PHPAT.001G107200.2.V3.0_R0	290	0	2	0	3585	2	2376	2031	3114	42.6279	1.56589		125.222	0	4.59922	0	431.287	1.29195	232.541	166.922	198.789	'not assigned.not annotated'	'35.2'	Afi_v2_s41G001840.1	' no hits & (original description: none)'
Afi_v2_s108G000400.1	AT_AT2G36632.1.TAIR10_R2	0	76	0	0	0	0	0	0	2	25.7783	1.56545		0	77.335	0	0	0	0	0	0	0.127675	'not assigned.not annotated'	'35.2'	Afi_v2_s108G000400.1	' no hits & (original description: none)'
Afi_v2_s68G000350.1	OS_LOC_OS02G14540.1.MSUV7.0_R7	0	4	54	0	18	2	71	50	59	42.1038	1.56472		0	4.07026	124.179	0	2.16546	1.29195	6.94883	4.10936	3.7664	'not assigned.not annotated'	'35.2'	Afi_v2_s68G000350.1	' no hits & (original description: none)'
Afi_v2_s77G000750.1	TC_THECC1EG029922T1.CGDV1.1_R6	256	290	0	1	3784	7	6516	6240	7159	131.075	1.56447		110.541	295.094	0	3.75239	455.227	4.52182	637.726	512.849	457.011	'not assigned.not annotated'	'35.2'	Afi_v2_s77G000750.1	' no hits & (original description: none)'
Afi_v2_s59G000980.1	PP_PRUPE.1G240500.1.V2.1_R0	2	658	1	4	1987	0	1460	1382	2178	216.736	1.56436		0.863603	669.558	2.29961	15.0095	239.042	0	142.891	113.583	139.038	'not assigned.not annotated'	'35.2'	Afi_v2_s59G000980.1	' no hits & (original description: none)'
Afi_v2_s23G001950.1	SI_SEITA.9G479700.2.V2.2_R1	1	0	33	0	121	0	7	61	129	25.4397	1.56419		0.431801	0	75.8872	0	14.5567	0	0.685096	5.01342	8.23501	'not assigned.not annotated'	'35.2'	Afi_v2_s23G001950.1	' no hits & (original description: none)'
Afi_v2_s55G000600.1	SI_SEITA.1G171300.1.V2.2_R1	0	100	0	0	353	1	175	95	300	33.5959	1.56402		0	101.757	0	0	42.467	0.645974	17.1274	7.80779	19.1512	'not assigned.not annotated'	'35.2'	Afi_v2_s55G000600.1	' no hits & (original description: none)'
Afi_v2_s16G007290.2	TC_THECC1EG015458T1.CGDV1.1_R0	411	4	32	0	1145	7	1122	1211	1846	82.7818	1.56399		177.47	4.07026	73.5876	0	137.747	4.52182	109.811	99.5288	117.844	'not assigned.not annotated'	'35.2'	Afi_v2_s16G007290.2	' no hits & (original description: none)'
Afi_v2_s3G001010.2	PT_POTRI.018G059200.2.V3.1_R0	17	0	41	0	58	1	71	83	100	33.5519	1.56389		7.34062	0	94.2841	0	6.97758	0.645974	6.94883	6.82154	6.38373	'not assigned.not annotated'	'35.2'	Afi_v2_s3G001010.2	' no hits & (original description: none)'
Afi_v2_s16G002540.1	Ppa_PHPAT.002G053000.1.V3.0_R9	515	0	0	1	722	0	221	235	1077	72.2497	1.56297		222.378	0	0	3.75239	86.8588	0	21.6294	19.314	68.7527	'not assigned.not annotated'	'35.2'	Afi_v2_s16G002540.1	' no hits & (original description: none)'
Afi_v2_s17G000450.2	Ppa_PHPAT.016G055300.2.V3.0_R0	0	74	0	0	630	0	289	241	494	25.0999	1.56289		0	75.2998	0	0	75.791	0	28.2847	19.8071	31.5356	'not assigned.not annotated'	'35.2'	Afi_v2_s17G000450.2	' no hits & (original description: none)'
Afi_v2_s17G004080.1	SM_95125.V1.91_R3	514	0	0	1	75	0	72	0	0	72.1058	1.56277		221.946	0	0	3.75239	9.02273	0	7.0467	0	0	'not assigned.not annotated'	'35.2'	Afi_v2_s17G004080.1	' no hits & (original description: none)'
Afi_v2_s19G006470.1	PT_POTRI.006G277100.1.V3.1_R0	174	0	0	0	467	0	308	497	648	25.0445	1.56267		75.1334	0	0	0	56.1816	0	30.1442	40.8471	41.3665	'not assigned.not annotated'	'35.2'	Afi_v2_s19G006470.1	' no hits & (original description: none)'
Afi_v2_s37G000050.1	TC_THECC1EG025347T1.CGDV1.1_R0	174	0	0	0	222	0	316	312	403	25.0445	1.56267		75.1334	0	0	0	26.7073	0	30.9272	25.6424	25.7264	'not assigned.not annotated'	'35.2'	Afi_v2_s37G000050.1	' no hits & (original description: none)'
Afi_v2_s164G000030.1	GM_GLYMA.08G281800.1.WM82.A2.V1_R0	30	61	0	0	87	0	45	31	70	25.0085	1.56253		12.954	62.0715	0	0	10.4664	0	4.40419	2.54781	4.46861	'not assigned.not annotated'	'35.2'	Afi_v2_s164G000030.1	' no hits & (original description: none)'
Afi_v2_s29G000460.1	PP_PRUPE.1G409100.1.V2.1_R1	172	0	0	0	170	0	150	358	437	24.7566	1.56154		74.2698	0	0	0	20.4515	0	14.6806	29.423	27.8969	'not assigned.not annotated'	'35.2'	Afi_v2_s29G000460.1	' no hits & (original description: none)'
Afi_v2_s33G000520.1	PT_POTRI.018G056200.2.V3.1_R0	287	0	0	0	1636	2	1877	1818	3526	40.663	1.56133		123.927	0	0	0	196.816	1.29195	183.703	149.416	225.09	'not assigned.not annotated'	'35.2'	Afi_v2_s33G000520.1	' no hits & (original description: none)'
Afi_v2_s122G000120.1	SI_SEITA.2G304100.1.V2.2_R7	34	0	0	0	20	91	213	118	15	24.4981	1.56108		14.6812	0	0	0	2.40606	58.7836	20.8465	9.6981	0.957559	'not assigned.not annotated'	'35.2'	Afi_v2_s122G000120.1	' no hits & (original description: none)'
Afi_v2_s77G000730.2	GM_GLYMA.15G076500.1.WM82.A2.V1_R1	53	0	0	23	16	1	23	16	7	35.847	1.56078		22.8855	0	0	86.3049	1.92485	0.645974	2.25103	1.315	0.446861	'not assigned.not annotated'	'35.2'	Afi_v2_s77G000730.2	' no hits & (original description: none)'
Afi_v2_s5G012070.1	BD_BRADI2G07380.2.V3.1_R0	170	0	0	0	167	0	99	124	142	24.4687	1.56038		73.4062	0	0	0	20.0906	0	9.68921	10.1912	9.06489	'not assigned.not annotated'	'35.2'	Afi_v2_s5G012070.1	' no hits & (original description: none)'
Afi_v2_s569G000020.2	Ppa_PHPAT.001G087100.1.V3.0_R0	58	0	21	0	198	0	157	206	373	24.4454	1.56029		25.0445	0	48.2918	0	23.82	0	15.3657	16.9306	23.8113	'not assigned.not annotated'	'35.2'	Afi_v2_s569G000020.2	' no hits & (original description: none)'
Afi_v2_s63G000040.3	AT_AT5G27290.1.TAIR10_R0	498	0	0	1	436	0	411	505	813	69.8028	1.55956		215.037	0	0	3.75239	52.4522	0	40.2249	41.5046	51.8997	'not assigned.not annotated'	'35.2'	Afi_v2_s63G000040.3	' no hits & (original description: none)'
Afi_v2_s47G001030.2	Ppa_PHPAT.012G041400.1.V3.0_R1	1	60	0	0	754	339	747	1108	1413	88.9973	1.55878		0.431801	61.0539	0	0	90.7085	218.985	73.1095	91.0635	90.2021	'not assigned.not annotated'	'35.2'	Afi_v2_s47G001030.2	' no hits & (original description: none)'
Afi_v2_s3G000520.7	GM_GLYMA.07G191600.1.WM82.A2.V1_R2	0	0	0	1	975	7	763	1278	1168	4.1371	1.55832		0	0	0	3.75239	117.296	4.52182	74.6754	105.035	74.5619	'not assigned.not annotated'	'35.2'	Afi_v2_s3G000520.7	' no hits & (original description: none)'
Afi_v2_s2G003910.1	AT_AT1G12830.1.TAIR10_R0	0	1151	0	7	1760	5	1347	1490	1679	375.658	1.55782		0	1171.22	0	26.2667	211.733	3.22987	131.832	122.459	107.183	'not assigned.not annotated'	'35.2'	Afi_v2_s2G003910.1	' no hits & (original description: none)'
Afi_v2_s29G002730.1	BD_BRADI2G42030.1.V3.1_R1	554	177	0	2	1007	3	935	989	1718	135.054	1.55675		239.218	180.109	0	7.50477	121.145	1.93792	91.5092	81.2832	109.672	'not assigned.not annotated'	'35.2'	Afi_v2_s29G002730.1	' no hits & (original description: none)'
Afi_v2_s84G000270.1	GM_GLYMA.03G131900.2.WM82.A2.V1_R0	164	0	0	0	206	0	342	355	384	23.6051	1.55675		70.8154	0	0	0	24.7824	0	33.4718	29.1765	24.5135	'not assigned.not annotated'	'35.2'	Afi_v2_s84G000270.1	' no hits & (original description: none)'
Afi_v2_s39G000050.1	SI_SEITA.3G030700.1.V2.2_R0	483	0	0	1	192	0	78	414	318	67.6438	1.55637		208.56	0	0	3.75239	23.0982	0	7.63392	34.0255	20.3002	'not assigned.not annotated'	'35.2'	Afi_v2_s39G000050.1	' no hits & (original description: none)'
Afi_v2_s12G001950.1	TC_THECC1EG037740T2.CGDV1.1_R0	534	1	0	1	318	1	227	668	614	75.0006	1.55604		230.582	1.01757	0	3.75239	38.2564	0.645974	22.2167	54.9011	39.1961	'not assigned.not annotated'	'35.2'	Afi_v2_s12G001950.1	' no hits & (original description: none)'
Afi_v2_s23G000280.1	PP_PRUPE.6G127500.1.V2.1_R0	0	69	0	0	534	0	607	848	883	23.404	1.55587		0	70.212	0	0	64.2419	0	59.4076	69.6948	56.3683	'not assigned.not annotated'	'35.2'	Afi_v2_s23G000280.1	' no hits & (original description: none)'
Afi_v2_s28G002250.1	TC_THECC1EG041468T1.CGDV1.1_R0	53	69	0	0	160	1	253	285	347	30.7095	1.55501		22.8855	70.212	0	0	19.2485	0.645974	24.7613	23.4234	22.1515	'not assigned.not annotated'	'35.2'	Afi_v2_s28G002250.1	' no hits & (original description: none)'
Afi_v2_s12G000510.6	SI_SEITA.3G039700.3.V2.2_R0	0	0	30	0	418	0	290	378	685	22.9961	1.55404		0	0	68.9884	0	50.2867	0	28.3825	31.0668	43.7285	'not assigned.not annotated'	'35.2'	Afi_v2_s12G000510.6	' no hits & (original description: none)'
Afi_v2_s25G005920.1	PT_POTRI.003G129600.4.V3.1_R0	159	0	0	0	363	0	178	140	470	22.8855	1.55353		68.6564	0	0	0	43.67	0	17.421	11.5062	30.0035	'not assigned.not annotated'	'35.2'	Afi_v2_s25G005920.1	' no hits & (original description: none)'
Afi_v2_s2495G000270.1	Ppa_PHPAT.011G069300.1.V3.0_R1	265	0	0	0	133	2	244	511	561	37.4965	1.55304		114.427	0	0	0	16.0003	1.29195	23.8805	41.9977	35.8127	'not assigned.not annotated'	'35.2'	Afi_v2_s2495G000270.1	' no hits & (original description: none)'
Afi_v2_s933G000010.1	SI_SEITA.2G269200.1.V2.2_R2	7	12	23	0	11	0	17	11	25	22.7082	1.55271		3.02261	12.2108	52.8911	0	1.32333	0	1.6638	0.90406	1.59593	'not assigned.not annotated'	'35.2'	Afi_v2_s933G000010.1	' no hits & (original description: none)'
Afi_v2_s1324G000040.1	TC_THECC1EG037719T1.CGDV1.1_R1	156	0	0	0	109	0	81	88	126	22.4537	1.5515		67.361	0	0	0	13.113	0	7.92753	7.23248	8.0435	'not assigned.not annotated'	'35.2'	Afi_v2_s1324G000040.1	' no hits & (original description: none)'
Afi_v2_s21G001680.1	MG_MIGUT.E00194.1.V2.0_R0	255	0	1	0	850	603	1203	912	1556	157.292	1.55141		110.109	0	2.29961	0	102.258	389.522	117.739	74.9548	99.3308	'not assigned.not annotated'	'35.2'	Afi_v2_s21G001680.1	' no hits & (original description: none)'
Afi_v2_s6G005810.2	PT_POTRI.001G389200.1.V3.1_R5	707	5	1	1	2188	5	5009	5425	5487	100.733	1.55139		305.284	5.08783	2.29961	3.75239	263.223	3.22987	490.235	445.866	350.275	'not assigned.not annotated'	'35.2'	Afi_v2_s6G005810.2	' no hits & (original description: none)'
Afi_v2_s52G000900.4	GM_GLYMA.15G032400.1.WM82.A2.V1_R1	155	0	0	0	0	0	248	678	198	22.3097	1.55081		66.9292	0	0	0	0	0	24.272	55.723	12.6398	'not assigned.not annotated'	'35.2'	Afi_v2_s52G000900.4	' no hits & (original description: none)'
Afi_v2_s101G000280.1	OS_LOC_OS01G61900.1.MSUV7.0_R0	4	64	0	0	840	0	896	1337	2508	22.2838	1.55069		1.72721	65.1242	0	0	101.055	0	87.6922	109.884	160.104	'not assigned.not annotated'	'35.2'	Afi_v2_s101G000280.1	' no hits & (original description: none)'
Afi_v2_s40G002980.1	MG_MIGUT.M00738.1.V2.0_R0	9	0	0	0	5502	33	1654	1608	2922	9.36317	1.55002		3.88621	0	0	0	661.908	21.3171	161.878	132.157	186.532	'not assigned.not annotated'	'35.2'	Afi_v2_s40G002980.1	' no hits & (original description: none)'
Afi_v2_s10G000350.1	MG_MIGUT.D01761.2.V2.0_R0	0	0	0	2	1242	1	1604	1763	2402	4.07537	1.54948		0	0	0	7.50477	149.416	0.645974	156.985	144.896	153.337	'not assigned.not annotated'	'35.2'	Afi_v2_s10G000350.1	' no hits & (original description: none)'
Afi_v2_s71G000060.1	SM_91146.V1.91_R1	90	190	1	173	167	235	837	1269	1095	322.317	1.54891		38.8621	193.337	2.29961	649.163	20.0906	151.804	81.9179	104.296	69.9018	'not assigned.not annotated'	'35.2'	Afi_v2_s71G000060.1	' no hits & (original description: none)'
Afi_v2_s26G002490.1	MG_MIGUT.K00914.1.V2.0_R1	152	0	0	0	166	0	479	478	893	21.8779	1.54869		65.6338	0	0	0	19.9703	0	46.8801	39.2855	57.0067	'not assigned.not annotated'	'35.2'	Afi_v2_s26G002490.1	' no hits & (original description: none)'
Afi_v2_s5G001540.3	PT_POTRI.016G068800.1.V3.1_R0	116	13	1	0	765	0	571	1048	981	21.8723	1.54866		50.089	13.2283	2.29961	0	92.0319	0	55.8842	86.1323	62.6244	'not assigned.not annotated'	'35.2'	Afi_v2_s5G001540.3	' no hits & (original description: none)'
Afi_v2_s102G000050.2	Ppa_PHPAT.014G074800.1.V3.0_R0	1160	2	0	1	2224	14	1540	1830	3477	161.244	1.54827		500.89	2.03513	0	3.75239	267.554	9.04364	150.721	150.403	221.962	'not assigned.not annotated'	'35.2'	Afi_v2_s102G000050.2	' no hits & (original description: none)'
Afi_v2_s16G004740.1	GM_GLYMA.19G215400.1.WM82.A2.V1_R2	146	0	1	0	336	0	326	540	643	21.7809	1.5482		63.043	0	2.29961	0	40.4218	0	31.9059	44.3811	41.0474	'not assigned.not annotated'	'35.2'	Afi_v2_s16G004740.1	' no hits & (original description: none)'
Afi_v2_s268G000030.1	MG_MIGUT.C01248.1.V2.0_R0	18	0	25	0	48	0	66	96	86	21.7542	1.54806		7.77242	0	57.4903	0	5.77455	0	6.45947	7.88998	5.49	'not assigned.not annotated'	'35.2'	Afi_v2_s268G000030.1	' no hits & (original description: none)'
Afi_v2_s34G001630.1	PT_POTRI.003G134400.1.V3.1_R9	151	0	0	0	0	0	1663	1220	2528	21.734	1.54796		65.202	0	0	0	0	0	162.759	100.268	161.381	'not assigned.not annotated'	'35.2'	Afi_v2_s34G001630.1	' no hits & (original description: none)'
Afi_v2_s4G003710.1	PT_POTRI.004G212000.1.V3.1_R3	0	64	0	0	0	0	0	0	0	21.7081	1.54783		0	65.1242	0	0	0	0	0	0	0	'not assigned.not annotated'	'35.2'	Afi_v2_s4G003710.1	' no hits & (original description: none)'
Afi_v2_s77G001000.1	AT_AT1G76880.1.TAIR10_R4	252	0	0	0	277	2	105	357	459	35.6253	1.5475		108.814	0	0	0	33.324	1.29195	10.2764	29.3409	29.3013	'not assigned.not annotated'	'35.2'	Afi_v2_s77G001000.1	' no hits & (original description: none)'
Afi_v2_s19G004540.1	OS_LOC_OS04G17050.1.MSUV7.0_R0	0	0	466	0	676	46	871	878	1564	342.349	1.54722		0	0	1071.62	0	81.3249	29.7148	85.2455	72.1604	99.8415	'not assigned.not annotated'	'35.2'	Afi_v2_s19G004540.1	' no hits & (original description: none)'
Afi_v2_s15G004470.1	Ppa_PHPAT.015G043500.1.V3.0_R3	443	0	0	1	1443	0	4567	4873	4770	61.8865	1.54685		191.288	0	0	3.75239	173.597	0	446.976	400.499	304.504	'not assigned.not annotated'	'35.2'	Afi_v2_s15G004470.1	' no hits & (original description: none)'
Afi_v2_s17G001490.1	SL_SOLYC00G020000.1.1.ITAG2.4_R0	147	1	0	0	61	0	116	109	186	21.4975	1.54675		63.4748	1.01757	0	0	7.33849	0	11.353	8.95841	11.8737	'not assigned.not annotated'	'35.2'	Afi_v2_s17G001490.1	' no hits & (original description: none)'
Afi_v2_s4G002440.1	MG_MIGUT.M00218.1.V2.0_R1	149	0	0	0	47	0	173	122	265	21.4461	1.54648		64.3384	0	0	0	5.65425	0	16.9316	10.0268	16.9169	'not assigned.not annotated'	'35.2'	Afi_v2_s4G002440.1	' no hits & (original description: none)'
Afi_v2_s36G000480.1	Ppa_PHPAT.015G009400.1.V3.0_R0	734	0	0	2	1304	0	1236	2371	2434	101.895	1.54646		316.942	0	0	7.50477	156.875	0	120.968	194.866	155.38	'not assigned.not annotated'	'35.2'	Afi_v2_s36G000480.1	' no hits & (original description: none)'
Afi_v2_s42G001530.1	TC_THECC1EG028737T1.CGDV1.1_R0	193	0	1	0	348	1	405	480	403	28.2228	1.54589		83.3377	0	2.29961	0	41.8655	0.645974	39.6377	39.4499	25.7264	'not assigned.not annotated'	'35.2'	Afi_v2_s42G001530.1	' no hits & (original description: none)'
Afi_v2_s29G003140.1	OS_LOC_OS01G59610.1.MSUV7.0_R0	2	61	0	0	18	0	42	59	42	20.9784	1.544		0.863603	62.0715	0	0	2.16546	0	4.11057	4.84905	2.68117	'not assigned.not annotated'	'35.2'	Afi_v2_s29G003140.1	' no hits & (original description: none)'
Afi_v2_s25G000340.1	PP_PRUPE.5G157000.1.V2.1_R0	1	311	19	0	1266	14	806	888	1590	115.674	1.54384		0.431801	316.463	43.6926	0	152.304	9.04364	78.8839	72.9823	101.501	'not assigned.not annotated'	'35.2'	Afi_v2_s25G000340.1	' no hits & (original description: none)'
Afi_v2_s15G003820.1	Ppa_PHPAT.007G031900.1.V3.0_R0	595	0	22	2	1189	0	2858	2686	3701	98.752	1.54291		256.922	0	50.5915	7.50477	143.04	0	279.715	220.755	236.262	'not assigned.not annotated'	'35.2'	Afi_v2_s15G003820.1	' no hits & (original description: none)'
Afi_v2_s15G006210.1	MG_MIGUT.D00745.1.V2.0_R3	0	25	16	0	262	0	421	449	868	20.7443	1.54272		0	25.4391	36.7938	0	31.5194	0	41.2036	36.9021	55.4107	'not assigned.not annotated'	'35.2'	Afi_v2_s15G006210.1	' no hits & (original description: none)'
Afi_v2_s17G002930.1	SM_123660.V1.91_R0	70	2	13	0	763	0	1073	1180	1603	20.7187	1.54258		30.2261	2.03513	29.895	0	91.7913	0	105.015	96.981	102.331	'not assigned.not annotated'	'35.2'	Afi_v2_s17G002930.1	' no hits & (original description: none)'
Afi_v2_s55G000010.1	OS_LOC_OS01G31370.1.MSUV7.0_R0	0	0	27	0	11	0	372	630	684	20.6965	1.54245		0	0	62.0895	0	1.32333	0	36.4079	51.778	43.6647	'not assigned.not annotated'	'35.2'	Afi_v2_s55G000010.1	' no hits & (original description: none)'
Afi_v2_s21G000500.1	SB_SOBIC.001G068600.2.V3.2_R0	393	5951	290	4	20	305	1555	1905	2013	2191.36	1.54122		169.698	6055.53	666.887	15.0095	2.40606	197.022	152.189	156.567	128.504	'not assigned.not annotated'	'35.2'	Afi_v2_s21G000500.1	' no hits & (original description: none)'
Afi_v2_s62G002510.1	AT_AT1G35242.1.TAIR10_R2	48	19	18	0	122	1	94	149	119	26.8281	1.54009		20.7265	19.3337	41.393	0	14.677	0.645974	9.19985	12.2459	7.59663	'not assigned.not annotated'	'35.2'	Afi_v2_s62G002510.1	' no hits & (original description: none)'
Afi_v2_s15G001680.1	PP_PRUPE.6G356400.1.V2.1_R4	2	0	26	0	824	0	523	582	828	20.2178	1.53974		0.863603	0	59.7899	0	99.1298	0	51.1864	47.833	52.8573	'not assigned.not annotated'	'35.2'	Afi_v2_s15G001680.1	' no hits & (original description: none)'
Afi_v2_s26G001830.1	Ppa_PHPAT.014G093600.1.V3.0_R0	135	0	1	0	317	0	314	416	525	20.1976	1.53962		58.2932	0	2.29961	0	38.1361	0	30.7314	34.1899	33.5146	'not assigned.not annotated'	'35.2'	Afi_v2_s26G001830.1	' no hits & (original description: none)'
Afi_v2_s21G003390.1	GM_GLYMA.17G150200.1.WM82.A2.V1_R0	62	819	0	0	653	39	1002	1469	1754	274.123	1.53941		26.7717	833.386	0	0	78.5579	25.193	98.0665	120.733	111.971	'not assigned.not annotated'	'35.2'	Afi_v2_s21G003390.1	' no hits & (original description: none)'
Afi_v2_s2069G000050.1	PT_POTRI.005G055500.1.V3.1_R0	140	0	0	0	57	0	34	66	44	20.1507	1.53935		60.4522	0	0	0	6.85728	0	3.32761	5.42436	2.80884	'not assigned.not annotated'	'35.2'	Afi_v2_s2069G000050.1	' no hits & (original description: none)'
Afi_v2_s5G002470.1	Ppa_PHPAT.017G067900.1.V3.0_R0	135	2	0	0	209	0	157	240	474	20.1094	1.53911		58.2932	2.03513	0	0	25.1434	0	15.3657	19.7249	30.2589	'not assigned.not annotated'	'35.2'	Afi_v2_s5G002470.1	' no hits & (original description: none)'
Afi_v2_s45G002240.1	OS_LOC_OS10G42630.1.MSUV7.0_R0	0	59	0	0	78	0	115	101	189	20.0121	1.53853		0	60.0363	0	0	9.38364	0	11.2551	8.30092	12.0652	'not assigned.not annotated'	'35.2'	Afi_v2_s45G002240.1	' no hits & (original description: none)'
Afi_v2_s905G000020.2	SL_SOLYC02G086170.2.1.ITAG2.4_R0	139	0	0	0	46	0	83	109	139	20.0068	1.5385		60.0204	0	0	0	5.53394	0	8.12328	8.95841	8.87338	'not assigned.not annotated'	'35.2'	Afi_v2_s905G000020.2	' no hits & (original description: none)'
Afi_v2_s28G003100.1	PP_PRUPE.3G099600.1.V2.1_R0	186	0	0	0	1095	1	1186	1469	1867	26.4487	1.53841		80.315	0	0	0	131.732	0.645974	116.075	120.733	119.184	'not assigned.not annotated'	'35.2'	Afi_v2_s28G003100.1	' no hits & (original description: none)'
Afi_v2_s25G003800.1	SL_SOLYC12G087970.1.1.ITAG2.4_R0	465	1	0	0	597	7	354	551	926	65.0075	1.53808		200.788	1.01757	0	0	71.821	4.52182	34.6463	45.2852	59.1133	'not assigned.not annotated'	'35.2'	Afi_v2_s25G003800.1	' no hits & (original description: none)'
Afi_v2_s29G003890.1	TC_THECC1EG016907T4.CGDV1.1_R2	138	0	0	0	424	0	276	372	795	19.8629	1.53764		59.5886	0	0	0	51.0085	0	27.0123	30.5737	50.7506	'not assigned.not annotated'	'35.2'	Afi_v2_s29G003890.1	' no hits & (original description: none)'
Afi_v2_s1G003670.1	Ppa_PHPAT.021G038900.1.V3.0_R0	1	259	0	211	1228	147	599	632	790	355.362	1.53744		0.431801	263.549	0	791.754	147.732	94.9582	58.6246	51.9424	50.4314	'not assigned.not annotated'	'35.2'	Afi_v2_s1G003670.1	' no hits & (original description: none)'
Afi_v2_s92G000030.1	Ppa_PHPAT.024G015400.1.V3.0_R0	744	633	0	0	721	45	1447	2258	1953	307.259	1.53714		321.26	644.119	0	0	86.7385	29.0688	141.619	185.579	124.674	'not assigned.not annotated'	'35.2'	Afi_v2_s92G000030.1	' no hits & (original description: none)'
Afi_v2_s10G001210.1	Ppa_PHPAT.023G053000.1.V3.0_R0	408	0	0	1	191	0	153	387	376	56.8488	1.53706		176.175	0	0	3.75239	22.9779	0	14.9742	31.8065	24.0028	'not assigned.not annotated'	'35.2'	Afi_v2_s10G001210.1	' no hits & (original description: none)'
Afi_v2_s213G000050.1	AT_AT5G54260.1.TAIR10_R0	318	0	1	0	105	4	83	96	159	45.2455	1.53691		137.313	0	2.29961	0	12.6318	2.5839	8.12328	7.88998	10.1501	'not assigned.not annotated'	'35.2'	Afi_v2_s213G000050.1	' no hits & (original description: none)'
Afi_v2_s19G001820.1	PP_PRUPE.6G146700.2.V2.1_R8	271	0	1	0	1134	3	699	896	1000	38.8036	1.53671		117.018	0	2.29961	0	136.424	1.93792	68.4117	73.6398	63.8373	'not assigned.not annotated'	'35.2'	Afi_v2_s19G001820.1	' no hits & (original description: none)'
Afi_v2_s17G003500.1	Ppa_PHPAT.013G048100.1.V3.0_R0	647	0	0	0	1138	11	578	1536	1278	89.5723	1.5365		279.375	0	0	0	136.905	7.10571	56.5693	126.24	81.584	'not assigned.not annotated'	'35.2'	Afi_v2_s17G003500.1	' no hits & (original description: none)'
Afi_v2_s11G005590.1	TC_THECC1EG007505T2.CGDV1.1_R1	176	0	1	0	488	1	303	218	350	25.7759	1.53533		75.997	0	2.29961	0	58.7079	0.645974	29.6548	17.9168	22.343	'not assigned.not annotated'	'35.2'	Afi_v2_s11G005590.1	' no hits & (original description: none)'
Afi_v2_s6G004410.1	SI_SEITA.6G197100.2.V2.2_R0	48	37	0	0	86	0	67	161	189	19.4588	1.53518		20.7265	37.6499	0	0	10.3461	0	6.55734	13.2322	12.0652	'not assigned.not annotated'	'35.2'	Afi_v2_s6G004410.1	' no hits & (original description: none)'
Afi_v2_s33G001200.1	SL_SOLYC11G043020.1.1.ITAG2.4_R1	135	0	0	0	57	0	41	26	22	19.4311	1.535		58.2932	0	0	0	6.85728	0	4.0127	2.13687	1.40442	'not assigned.not annotated'	'35.2'	Afi_v2_s33G001200.1	' no hits & (original description: none)'
Afi_v2_s56G000050.1	PT_POTRI.017G122500.1.V3.1_R0	0	57	0	0	76	0	235	158	247	19.3337	1.53439		0	58.0012	0	0	9.14304	0	22.9996	12.9856	15.7678	'not assigned.not annotated'	'35.2'	Afi_v2_s56G000050.1	' no hits & (original description: none)'
Afi_v2_s211G000040.1	GM_GLYMA.10G270400.4.WM82.A2.V1_R1	80	23	0	0	158	0	157	214	300	19.316	1.53428		34.5441	23.404	0	0	19.0079	0	15.3657	17.5881	19.1512	'not assigned.not annotated'	'35.2'	Afi_v2_s211G000040.1	' no hits & (original description: none)'
Afi_v2_s22G000480.1	PP_PRUPE.8G061500.4.V2.1_R0	977	1	2	1	1967	13	1104	1797	2589	136.421	1.53407		421.87	1.01757	4.59922	3.75239	236.636	8.39766	108.049	147.691	165.275	'not assigned.not annotated'	'35.2'	Afi_v2_s22G000480.1	' no hits & (original description: none)'
Afi_v2_s50G000650.1	PP_PRUPE.1G074500.1.V2.1_R0	115	0	0	0	206	267	232	254	302	69.6851	1.53402		49.6571	0	0	0	24.7824	172.475	22.706	20.8756	19.2789	'not assigned.not annotated'	'35.2'	Afi_v2_s50G000650.1	' no hits & (original description: none)'
Afi_v2_s48G000760.1	MG_MIGUT.L00058.1.V2.0_R0	179	0	0	0	143	1	289	578	599	25.4412	1.53374		77.2924	0	0	0	17.2033	0.645974	28.2847	47.5043	38.2385	'not assigned.not annotated'	'35.2'	Afi_v2_s48G000760.1	' no hits & (original description: none)'
Afi_v2_s15G004190.1	AT_AT4G38160.1.TAIR10_R0	224	0	0	0	1746	2	1213	866	1466	31.5952	1.53352		96.7235	0	0	0	210.049	1.29195	118.717	71.1742	93.5854	'not assigned.not annotated'	'35.2'	Afi_v2_s15G004190.1	' no hits & (original description: none)'
Afi_v2_s24G001220.1	SL_SOLYC06G082270.1.1.ITAG2.4_R0	308	0	1	0	1204	4	1415	1403	1906	43.8062	1.53299		132.995	0	2.29961	0	144.845	2.5839	138.487	115.309	121.674	'not assigned.not annotated'	'35.2'	Afi_v2_s24G001220.1	' no hits & (original description: none)'
Afi_v2_s20G002710.1	Ppa_PHPAT.005G074500.1.V3.0_R1	132	0	0	0	136	0	173	178	293	18.9993	1.53225		56.9978	0	0	0	16.3612	0	16.9316	14.6293	18.7043	'not assigned.not annotated'	'35.2'	Afi_v2_s20G002710.1	' no hits & (original description: none)'
Afi_v2_s27G002680.1	Ppa_PHPAT.004G026700.2.V3.0_R0	132	0	0	0	101	0	195	229	237	18.9993	1.53225		56.9978	0	0	0	12.1506	0	19.0848	18.8209	15.1294	'not assigned.not annotated'	'35.2'	Afi_v2_s27G002680.1	' no hits & (original description: none)'
Afi_v2_s5G004830.1	TC_THECC1EG037673T1.CGDV1.1_R0	1565	1	0	0	1388	32	1796	3850	3744	215.26	1.53219		675.769	1.01757	0	0	166.981	20.6712	175.776	316.421	239.007	'not assigned.not annotated'	'35.2'	Afi_v2_s5G004830.1	' no hits & (original description: none)'
Afi_v2_s22G002790.3	Ppa_PHPAT.005G097900.1.V3.0_R0	0	2	85	176	9	0	58	54	2	264.376	1.53186		0	2.03513	195.467	660.42	1.08273	0	5.67651	4.43811	0.127675	'not assigned.not annotated'	'35.2'	Afi_v2_s22G002790.3	' no hits & (original description: none)'
Afi_v2_s58G000460.1	Ppa_PHPAT.006G084100.1.V3.0_R3	71	0	0	1	566	163	557	690	828	44.3038	1.53084		30.6579	0	0	3.75239	68.0916	105.294	54.514	56.7092	52.8573	'not assigned.not annotated'	'35.2'	Afi_v2_s58G000460.1	' no hits & (original description: none)'
Afi_v2_s37G001390.1	GM_GLYMA.02G218400.1.WM82.A2.V1_R2	156	8	0	0	778	1	590	792	655	24.8442	1.5308		67.361	8.14052	0	0	93.5958	0.645974	57.7438	65.0923	41.8134	'not assigned.not annotated'	'35.2'	Afi_v2_s37G001390.1	' no hits & (original description: none)'
Afi_v2_s4G002780.1	Ppa_PHPAT.010G079200.1.V3.0_R0	388	0	0	1	884	0	1272	1304	1931	53.9701	1.53071		167.539	0	0	3.75239	106.348	0	124.492	107.172	123.27	'not assigned.not annotated'	'35.2'	Afi_v2_s4G002780.1	' no hits & (original description: none)'
Afi_v2_s77G000430.1	AT_AT1G70944.1.TAIR10_R7	23	7	17	0	27	0	52	120	89	18.7159	1.53038		9.93143	7.12296	39.0934	0	3.24818	0	5.08928	9.86247	5.68152	'not assigned.not annotated'	'35.2'	Afi_v2_s77G000430.1	' no hits & (original description: none)'
Afi_v2_s12G000900.1	Ppa_PHPAT.017G076000.1.V3.0_R0	127	1	0	0	475	0	702	683	964	18.6188	1.52973		54.8388	1.01757	0	0	57.144	0	68.7053	56.1339	61.5391	'not assigned.not annotated'	'35.2'	Afi_v2_s12G000900.1	' no hits & (original description: none)'
Afi_v2_s5G006650.1	TC_THECC1EG021446T1.CGDV1.1_R0	233	12	0	0	203	3	641	1035	981	36.6379	1.52966		100.61	12.2108	0	0	24.4215	1.93792	62.7352	85.0638	62.6244	'not assigned.not annotated'	'35.2'	Afi_v2_s5G006650.1	' no hits & (original description: none)'
Afi_v2_s1824G000060.1	GM_GLYMA.03G256800.2.WM82.A2.V1_R0	6	0	23	0	173	0	176	350	309	18.494	1.52888		2.59081	0	52.8911	0	20.8124	0	17.2253	28.7656	19.7257	'not assigned.not annotated'	'35.2'	Afi_v2_s1824G000060.1	' no hits & (original description: none)'
Afi_v2_s1394G000020.3	Ppa_PHPAT.002G141600.1.V3.0_R1	426	0	0	1	916	1	758	565	1386	59.1166	1.52878		183.947	0	0	3.75239	110.198	0.645974	74.1861	46.4358	88.4784	'not assigned.not annotated'	'35.2'	Afi_v2_s1394G000020.3	' no hits & (original description: none)'
Afi_v2_s14G001240.1	TC_THECC1EG001812T1.CGDV1.1_R0	0	0	24	0	505	0	435	985	1028	18.3969	1.52822		0	0	55.1907	0	60.7531	0	42.5738	80.9545	65.6247	'not assigned.not annotated'	'35.2'	Afi_v2_s14G001240.1	' no hits & (original description: none)'
Afi_v2_s25G004620.1	SM_132836.V1.91_R0	0	0	24	0	317	0	345	134	557	18.3969	1.52822		0	0	55.1907	0	38.1361	0	33.7654	11.0131	35.5574	'not assigned.not annotated'	'35.2'	Afi_v2_s25G004620.1	' no hits & (original description: none)'
Afi_v2_s236G000020.1	SL_SOLYC03G046380.1.1.ITAG2.4_R1	0	0	24	0	38	0	25	27	61	18.3969	1.52822		0	0	55.1907	0	4.57152	0	2.44677	2.21906	3.89407	'not assigned.not annotated'	'35.2'	Afi_v2_s236G000020.1	' no hits & (original description: none)'
Afi_v2_s26G001090.2	SI_SEITA.5G166500.1.V2.2_R0	378	1	0	1	771	0	778	992	1367	52.87	1.52811		163.221	1.01757	0	3.75239	92.7537	0	76.1435	81.5298	87.2655	'not assigned.not annotated'	'35.2'	Afi_v2_s26G001090.2	' no hits & (original description: none)'
Afi_v2_s5G002230.1	GM_GLYMA.08G014500.1.WM82.A2.V1_R0	29	480	0	0	620	24	295	407	845	159.233	1.52681		12.5222	488.431	0	0	74.5879	15.5034	28.8719	33.4502	53.9425	'not assigned.not annotated'	'35.2'	Afi_v2_s5G002230.1	' no hits & (original description: none)'
Afi_v2_s27G001320.2	SI_SEITA.1G152500.1.V2.2_R0	1	159	0	1	278	0	459	464	619	52.1987	1.52648		0.431801	161.793	0	3.75239	33.4443	0	44.9227	38.1349	39.5153	'not assigned.not annotated'	'35.2'	Afi_v2_s27G001320.2	' no hits & (original description: none)'
Afi_v2_s59G000840.1	SB_SOBIC.009G008100.2.V3.2_R1	179	0	45	1	201	1	320	477	799	58.0591	1.52648		77.2924	0	103.483	3.75239	24.1809	0.645974	31.3187	39.2033	51.006	'not assigned.not annotated'	'35.2'	Afi_v2_s59G000840.1	' no hits & (original description: none)'
Afi_v2_s29G001680.1	SI_SEITA.1G166200.1.V2.2_R4	1002	118	3	4	337	4	1394	2004	1837	177.749	1.52645		432.665	120.073	6.89884	15.0095	40.5421	2.5839	136.432	164.703	117.269	'not assigned.not annotated'	'35.2'	Afi_v2_s29G001680.1	' no hits & (original description: none)'
Afi_v2_s24G002820.1	Ppa_PHPAT.003G036000.1.V3.0_R0	1	439	22	0	1445	24	594	1141	724	158.16	1.52594		0.431801	446.711	50.5915	0	173.838	15.5034	58.1353	93.7757	46.2182	'not assigned.not annotated'	'35.2'	Afi_v2_s24G002820.1	' no hits & (original description: none)'
Afi_v2_s52G001670.2	TC_THECC1EG024335T3.CGDV1.1_R0	372	0	0	1	1328	0	567	756	1267	51.6672	1.52516		160.63	0	0	3.75239	159.763	0	55.4927	62.1336	80.8818	'not assigned.not annotated'	'35.2'	Afi_v2_s52G001670.2	' no hits & (original description: none)'
Afi_v2_s55G002410.1	SB_SOBIC.007G195100.1.V3.2_R2	2	0	23	0	11	0	22	74	188	17.9182	1.52483		0.863603	0	52.8911	0	1.32333	0	2.15316	6.08186	12.0014	'not assigned.not annotated'	'35.2'	Afi_v2_s55G002410.1	' no hits & (original description: none)'
Afi_v2_s44G002450.1	Ppa_PHPAT.001G125000.1.V3.0_R0	124	0	0	0	174	0	92	281	278	17.8478	1.52432		53.5434	0	0	0	20.9327	0	9.00411	23.0946	17.7468	'not assigned.not annotated'	'35.2'	Afi_v2_s44G002450.1	' no hits & (original description: none)'
Afi_v2_s29G001190.1	OS_LOC_OS07G43040.1.MSUV7.0_R1	494	1	0	1	2562	3	1552	1813	2547	68.5973	1.52426		213.31	1.01757	0	3.75239	308.217	1.93792	151.895	149.006	162.594	'not assigned.not annotated'	'35.2'	Afi_v2_s29G001190.1	' no hits & (original description: none)'
Afi_v2_s63G000050.1	SB_SOBIC.003G338100.1.V3.2_R0	74	169	68	1	420	11	362	576	862	114.669	1.52424		31.9533	171.969	156.374	3.75239	50.5273	7.10571	35.4292	47.3399	55.0277	'not assigned.not annotated'	'35.2'	Afi_v2_s63G000050.1	' no hits & (original description: none)'
Afi_v2_s41G000600.1	GM_GLYMA.17G062900.2.WM82.A2.V1_R0	417	1	0	0	1122	7	713	896	1243	58.0987	1.52409		180.061	1.01757	0	0	134.98	4.52182	69.7819	73.6398	79.3497	'not assigned.not annotated'	'35.2'	Afi_v2_s41G000600.1	' no hits & (original description: none)'
Afi_v2_s2605G000150.1	Ppa_PHPAT.015G089900.1.V3.0_R0	290	1	0	0	684	4	820	947	1590	40.788	1.52394		125.222	1.01757	0	0	82.2873	2.5839	80.254	77.8314	101.501	'not assigned.not annotated'	'35.2'	Afi_v2_s2605G000150.1	' no hits & (original description: none)'
Afi_v2_s20G003410.1	GM_GLYMA.17G113600.1.WM82.A2.V1_R2	1735	12	1	5	9462	10	12526	17032	22642	241.951	1.5238		749.175	12.2108	2.29961	18.7619	1138.31	6.45974	1225.93	1399.81	1445.4	'not assigned.not annotated'	'35.2'	Afi_v2_s20G003410.1	' no hits & (original description: none)'
Afi_v2_s26G003450.1	PP_PRUPE.7G265100.1.V2.1_R1	515	38	3	1	1396	6	1115	1683	2473	85.5005	1.52368		222.378	38.6675	6.89884	3.75239	167.943	3.87584	109.126	138.321	157.87	'not assigned.not annotated'	'35.2'	Afi_v2_s26G003450.1	' no hits & (original description: none)'
Afi_v2_s47G000790.1	GM_GLYMA.01G083400.1.WM82.A2.V1_R2	0	50	1	0	14	0	8	8	0	17.726	1.52343		0	50.8783	2.29961	0	1.68424	0	0.782966	0.657498	0	'not assigned.not annotated'	'35.2'	Afi_v2_s47G000790.1	' no hits & (original description: none)'
Afi_v2_s16G006130.1	GM_GLYMA.10G257600.1.WM82.A2.V1_R0	0	38	22	0	172	2	368	546	466	29.107	1.52312		0	38.6675	50.5915	0	20.6921	1.29195	36.0165	44.8743	29.7482	'not assigned.not annotated'	'35.2'	Afi_v2_s16G006130.1	' no hits & (original description: none)'
Afi_v2_s1564G000010.1	SM_146719.V1.91_R4	0	0	23	0	17	0	20	46	39	17.6304	1.52272		0	0	52.8911	0	2.04515	0	1.95742	3.78062	2.48965	'not assigned.not annotated'	'35.2'	Afi_v2_s1564G000010.1	' no hits & (original description: none)'
Afi_v2_s2081G000130.2	SL_SOLYC01G088030.2.1.ITAG2.4_R0	0	0	23	0	166	0	219	157	334	17.6304	1.52272		0	0	52.8911	0	19.9703	0	21.4337	12.9034	21.3216	'not assigned.not annotated'	'35.2'	Afi_v2_s2081G000130.2	' no hits & (original description: none)'
Afi_v2_s23G002600.3	SL_SOLYC08G081350.2.1.ITAG2.4_R0	122	0	0	0	67	0	129	114	129	17.5599	1.52219		52.6798	0	0	0	8.06031	0	12.6253	9.36935	8.23501	'not assigned.not annotated'	'35.2'	Afi_v2_s23G002600.3	' no hits & (original description: none)'
Afi_v2_s26G004020.1	Ppa_PHPAT.023G075300.1.V3.0_R0	2	1	22	0	50	0	329	471	414	17.4909	1.52167		0.863603	1.01757	50.5915	0	6.01516	0	32.1995	38.7102	26.4286	'not assigned.not annotated'	'35.2'	Afi_v2_s26G004020.1	' no hits & (original description: none)'
Afi_v2_s16G001460.1	Ppa_PHPAT.021G064500.1.V3.0_R0	362	0	0	1	312	0	716	836	672	50.2278	1.52146		156.312	0	0	3.75239	37.5346	0	70.0755	68.7086	42.8986	'not assigned.not annotated'	'35.2'	Afi_v2_s16G001460.1	' no hits & (original description: none)'
Afi_v2_s50G000500.1	Ppa_PHPAT.025G037500.1.V3.0_R0	48	31	0	0	607	0	202	478	782	17.4237	1.52116		20.7265	31.5445	0	0	73.024	0	19.7699	39.2855	49.9207	'not assigned.not annotated'	'35.2'	Afi_v2_s50G000500.1	' no hits & (original description: none)'
Afi_v2_s1G006310.1	SM_230831.V1.91_R1	121	0	0	0	300	0	357	484	521	17.416	1.5211		52.248	0	0	0	36.0909	0	34.9399	39.7786	33.2592	'not assigned.not annotated'	'35.2'	Afi_v2_s1G006310.1	' no hits & (original description: none)'
Afi_v2_s415G000010.1	PT_POTRI.T091800.1.V3.1_R1	0	51	0	0	43	0	58	35	73	17.2986	1.5202		0	51.8958	0	0	5.17303	0	5.67651	2.87656	4.66012	'not assigned.not annotated'	'35.2'	Afi_v2_s415G000010.1	' no hits & (original description: none)'
Afi_v2_s1373G000010.1	PT_POTRI.003G067900.1.V3.1_R0	120	0	0	0	235	0	401	244	452	17.2721	1.51999		51.8162	0	0	0	28.2712	0	39.2462	20.0537	28.8544	'not assigned.not annotated'	'35.2'	Afi_v2_s1373G000010.1	' no hits & (original description: none)'
Afi_v2_s30G000460.1	MG_MIGUT.M00496.1.V2.0_R1	0	0	0	0	24	12	24	37	54	3.87584	1.51974		0	0	0	0	2.88727	7.75169	2.3489	3.04093	3.44721	'not assigned.not annotated'	'35.2'	Afi_v2_s30G000460.1	' no hits & (original description: none)'
Afi_v2_s55G002300.1	TC_THECC1EG035680T1.CGDV1.1_R0	0	0	0	0	830	12	664	714	1471	3.87584	1.51974		0	0	0	0	99.8516	7.75169	64.9862	58.6817	93.9046	'not assigned.not annotated'	'35.2'	Afi_v2_s55G002300.1	' no hits & (original description: none)'
Afi_v2_s84G000330.1	GM_GLYMA.02G218400.1.WM82.A2.V1_R0	0	0	0	0	100	12	53	185	140	3.87584	1.51974		0	0	0	0	12.0303	7.75169	5.18715	15.2046	8.93722	'not assigned.not annotated'	'35.2'	Afi_v2_s84G000330.1	' no hits & (original description: none)'
Afi_v2_s776G000030.1	SL_SOLYC07G054810.1.1.ITAG2.4_R0	0	0	0	0	15	12	13	19	24	3.87584	1.51974		0	0	0	0	1.80455	7.75169	1.27232	1.56156	1.53209	'not assigned.not annotated'	'35.2'	Afi_v2_s776G000030.1	' no hits & (original description: none)'
Afi_v2_s40G000540.1	PT_POTRI.007G113150.1.V3.1_R1	2	0	22	0	37	0	77	126	205	17.1517	1.51906		0.863603	0	50.5915	0	4.45122	0	7.53605	10.3556	13.0866	'not assigned.not annotated'	'35.2'	Afi_v2_s40G000540.1	' no hits & (original description: none)'
Afi_v2_s2G000310.1	PP_PRUPE.6G026900.1.V2.1_R0	1	50	0	0	383	0	540	572	815	17.1034	1.51868		0.431801	50.8783	0	0	46.0761	0	52.8502	47.0111	52.0274	'not assigned.not annotated'	'35.2'	Afi_v2_s2G000310.1	' no hits & (original description: none)'
Afi_v2_s19G002860.2	BD_BRADI3G02817.1.V3.1_R0	248	0	334	0	404	47	913	798	1239	276.539	1.51858		107.087	0	768.07	0	48.6025	30.3608	89.356	65.5855	79.0944	'not assigned.not annotated'	'35.2'	Afi_v2_s19G002860.2	' no hits & (original description: none)'
Afi_v2_s65G000560.1	GM_GLYMA.11G044900.1.WM82.A2.V1_R0	0	0	22	0	112	0	36	55	57	16.8638	1.51676		0	0	50.5915	0	13.4739	0	3.52335	4.5203	3.63872	'not assigned.not annotated'	'35.2'	Afi_v2_s65G000560.1	' no hits & (original description: none)'
Afi_v2_s2687G000010.1	Ppa_PHPAT.004G092600.1.V3.0_R1	0	0	22	0	39	0	84	102	122	16.8638	1.51676		0	0	50.5915	0	4.69182	0	8.22115	8.3831	7.78815	'not assigned.not annotated'	'35.2'	Afi_v2_s2687G000010.1	' no hits & (original description: none)'
Afi_v2_s9G003910.1	GM_GLYMA.14G146200.1.WM82.A2.V1_R1	332	3	0	0	401	745	536	638	833	191.822	1.51599		143.358	3.0527	0	0	48.2415	481.251	52.4587	52.4355	53.1764	'not assigned.not annotated'	'35.2'	Afi_v2_s9G003910.1	' no hits & (original description: none)'
Afi_v2_s5G008560.1	AT_AT5G44710.1.TAIR10_R0	142	101	0	118	301	148	417	520	714	214.496	1.51593		61.3158	102.774	0	442.782	36.2112	95.6041	40.8121	42.7374	45.5798	'not assigned.not annotated'	'35.2'	Afi_v2_s5G008560.1	' no hits & (original description: none)'
Afi_v2_s62G000360.1	SM_233224.V1.91_R0	10	107	2	0	3542	4	1956	2030	3927	37.9736	1.51433		4.31801	108.879	4.59922	0	426.114	2.5839	191.435	166.84	250.689	'not assigned.not annotated'	'35.2'	Afi_v2_s62G000360.1	' no hits & (original description: none)'
Afi_v2_s1377G000050.1	SL_SOLYC06G005210.1.1.ITAG2.4_R1	8	2	2	9	4	10	1	2	4	16.7527	1.51416		3.45441	2.03513	4.59922	33.7715	0.481212	6.45974	0.0978708	0.164375	0.255349	'not assigned.not annotated'	'35.2'	Afi_v2_s1377G000050.1	' no hits & (original description: none)'
Afi_v2_s37G002020.1	PP_PRUPE.5G040700.1.V2.1_R0	336	0	1	1	1278	0	1120	909	2338	47.2521	1.51316		145.085	0	2.29961	3.75239	153.747	0	109.615	74.7082	149.252	'not assigned.not annotated'	'35.2'	Afi_v2_s37G002020.1	' no hits & (original description: none)'
Afi_v2_s39G000540.6	TC_THECC1EG038435T1.CGDV1.1_R1	603	1	385	0	2369	65	2374	3190	4724	361.254	1.51313		260.376	1.01757	885.351	0	284.998	41.9883	232.345	262.177	301.567	'not assigned.not annotated'	'35.2'	Afi_v2_s39G000540.6	' no hits & (original description: none)'
Afi_v2_s11G000950.1	Ppa_PHPAT.027G022500.1.V3.0_R0	114	0	0	0	204	0	232	309	453	16.4084	1.51299		49.2253	0	0	0	24.5418	0	22.706	25.3959	28.9183	'not assigned.not annotated'	'35.2'	Afi_v2_s11G000950.1	' no hits & (original description: none)'
Afi_v2_s23G000320.1	SM_94334.V1.91_R0	153	0	0	0	2480	1	2309	2784	4016	21.6989	1.51293		66.0656	0	0	0	298.352	0.645974	225.984	228.809	256.37	'not assigned.not annotated'	'35.2'	Afi_v2_s23G000320.1	' no hits & (original description: none)'
Afi_v2_s79G000040.1	PT_POTRI.010G144100.1.V3.1_R1	829	1	0	3	4929	1	1680	2044	3219	113.709	1.51255		357.963	1.01757	0	11.2572	592.974	0.645974	164.423	167.991	205.492	'not assigned.not annotated'	'35.2'	Afi_v2_s79G000040.1	' no hits & (original description: none)'
Afi_v2_s26G002460.1	SB_SOBIC.001G408700.1.V3.2_R0	0	3	20	0	54	0	76	139	129	16.3483	1.51247		0	3.0527	45.9922	0	6.49637	0	7.43818	11.424	8.23501	'not assigned.not annotated'	'35.2'	Afi_v2_s26G002460.1	' no hits & (original description: none)'
Afi_v2_s50G000970.1	GM_GLYMA.16G022500.1.WM82.A2.V1_R1	215	23	0	0	756	4	556	643	789	37.4551	1.51242		92.8373	23.404	0	0	90.9492	2.5839	54.4162	52.8464	50.3676	'not assigned.not annotated'	'35.2'	Afi_v2_s50G000970.1	' no hits & (original description: none)'
Afi_v2_s5G004740.1	GM_GLYMA.01G212400.1.WM82.A2.V1_R0	0	0	13	1	527	155	257	276	540	41.9742	1.51233		0	0	29.895	3.75239	63.3997	100.126	25.1528	22.6837	34.4721	'not assigned.not annotated'	'35.2'	Afi_v2_s5G004740.1	' no hits & (original description: none)'
Afi_v2_s9G004220.2	Ppa_PHPAT.021G001300.1.V3.0_R0	1	0	0	0	923	14	1282	1393	1957	4.37788	1.51218		0.431801	0	0	0	111.04	9.04364	125.47	114.487	124.93	'not assigned.not annotated'	'35.2'	Afi_v2_s9G004220.2	' no hits & (original description: none)'
Afi_v2_s66G000440.1	PT_POTRI.007G027500.4.V3.1_R0	33	34	0	0	139	0	95	69	112	16.2822	1.51191		14.2494	34.5972	0	0	16.7221	0	9.29773	5.67092	7.14977	'not assigned.not annotated'	'35.2'	Afi_v2_s66G000440.1	' no hits & (original description: none)'
Afi_v2_s1G000330.1	MG_MIGUT.N02839.1.V2.0_R1	113	0	0	0	24	0	68	159	135	16.2645	1.51175		48.7935	0	0	0	2.88727	0	6.65521	13.0678	8.61803	'not assigned.not annotated'	'35.2'	Afi_v2_s1G000330.1	' no hits & (original description: none)'
Afi_v2_s26G004400.1	GM_GLYMA.01G144400.1.WM82.A2.V1_R6	113	0	0	0	49	0	68	47	18	16.2645	1.51175		48.7935	0	0	0	5.89485	0	6.65521	3.8628	1.14907	'not assigned.not annotated'	'35.2'	Afi_v2_s26G004400.1	' no hits & (original description: none)'
Afi_v2_s34G003370.1	SM_94863.V1.91_R6	1	0	21	0	8	0	491	889	715	16.2412	1.51155		0.431801	0	48.2918	0	0.962425	0	48.0546	73.0645	45.6436	'not assigned.not annotated'	'35.2'	Afi_v2_s34G003370.1	' no hits & (original description: none)'
Afi_v2_s73G000420.1	PP_PRUPE.2G122100.1.V2.1_R0	2	47	0	0	259	0	553	446	620	16.2297	1.51145		0.863603	47.8256	0	0	31.1585	0	54.1225	36.6555	39.5791	'not assigned.not annotated'	'35.2'	Afi_v2_s73G000420.1	' no hits & (original description: none)'
Afi_v2_s24G001980.2	AT_AT4G20760.1.TAIR10_R2	222	0	1	0	186	3	429	405	1059	31.7509	1.51054		95.8599	0	2.29961	0	22.3764	1.93792	41.9866	33.2859	67.6037	'not assigned.not annotated'	'35.2'	Afi_v2_s24G001980.2	' no hits & (original description: none)'
Afi_v2_s25G002650.1	SB_SOBIC.002G389200.1.V3.2_R7	0	0	0	1	875	6	413	928	687	3.81412	1.51015		0	0	0	3.75239	105.265	3.87584	40.4206	76.2698	43.8562	'not assigned.not annotated'	'35.2'	Afi_v2_s25G002650.1	' no hits & (original description: none)'
Afi_v2_s52G000510.2	PP_PRUPE.2G330200.1.V2.1_R0	102	4	0	0	181	0	131	172	392	16.038	1.50977		44.0437	4.07026	0	0	21.7749	0	12.8211	14.1362	25.0242	'not assigned.not annotated'	'35.2'	Afi_v2_s52G000510.2	' no hits & (original description: none)'
Afi_v2_s587G000090.1	MG_MIGUT.M01443.1.V2.0_R0	111	0	0	0	55	0	167	215	238	15.9766	1.50923		47.9299	0	0	0	6.61667	0	16.3444	17.6703	15.1933	'not assigned.not annotated'	'35.2'	Afi_v2_s587G000090.1	' no hits & (original description: none)'
Afi_v2_s40G000620.5	Ppa_PHPAT.003G040000.2.V3.0_R0	332	0	0	1	362	0	636	731	1091	45.9098	1.5091		143.358	0	0	3.75239	43.5497	0	62.2458	60.0789	69.6465	'not assigned.not annotated'	'35.2'	Afi_v2_s40G000620.5	' no hits & (original description: none)'
Afi_v2_s5G005790.1	TC_THECC1EG040633T1.CGDV1.1_R9	110	0	0	0	208	0	647	628	799	15.8327	1.50793		47.4981	0	0	0	25.023	0	63.3224	51.6136	51.006	'not assigned.not annotated'	'35.2'	Afi_v2_s5G005790.1	' no hits & (original description: none)'
Afi_v2_s25G002940.1	SM_115983.V1.91_R2	110	0	0	0	103	0	191	187	337	15.8327	1.50793		47.4981	0	0	0	12.3912	0	18.6933	15.369	21.5132	'not assigned.not annotated'	'35.2'	Afi_v2_s25G002940.1	' no hits & (original description: none)'
Afi_v2_s15G001530.1	PT_POTRI.006G053900.5.V3.1_R0	106	1	0	0	755	0	677	1219	1339	15.5962	1.50576		45.7709	1.01757	0	0	90.8288	0	66.2585	100.186	85.4781	'not assigned.not annotated'	'35.2'	Afi_v2_s15G001530.1	' no hits & (original description: none)'
Afi_v2_s29G002320.1	Ppa_PHPAT.003G098100.1.V3.0_R0	7	0	26	0	334	1	419	354	520	20.6145	1.50562		3.02261	0	59.7899	0	40.1812	0.645974	41.0079	29.0943	33.1954	'not assigned.not annotated'	'35.2'	Afi_v2_s29G002320.1	' no hits & (original description: none)'
Afi_v2_s47G002550.5	Ppa_PHPAT.016G096500.1.V3.0_R0	143	1	0	0	862	1	880	1092	1576	20.5987	1.50551		61.7476	1.01757	0	0	103.701	0.645974	86.1263	89.7485	100.608	'not assigned.not annotated'	'35.2'	Afi_v2_s47G002550.5	' no hits & (original description: none)'
Afi_v2_s18G001360.4	BD_BRADI3G19920.1.V3.1_R0	101	3	0	0	1403	0	1401	1395	2120	15.5549	1.50537		43.6119	3.0527	0	0	168.785	0	137.117	114.651	135.335	'not assigned.not annotated'	'35.2'	Afi_v2_s18G001360.4	' no hits & (original description: none)'
Afi_v2_s4G003740.1	PP_PRUPE.1G426000.1.V2.1_R0	108	0	0	0	396	0	304	449	699	15.5448	1.50528		46.6345	0	0	0	47.64	0	29.7527	36.9021	44.6222	'not assigned.not annotated'	'35.2'	Afi_v2_s4G003740.1	' no hits & (original description: none)'
Afi_v2_s19G006450.1	BD_BRADI5G00912.1.V3.1_R5	108	0	0	0	199	0	135	150	221	15.5448	1.50528		46.6345	0	0	0	23.9403	0	13.2126	12.3281	14.108	'not assigned.not annotated'	'35.2'	Afi_v2_s19G006450.1	' no hits & (original description: none)'
Afi_v2_s58G001760.1	PP_PRUPE.2G165900.1.V2.1_R0	287	5587	1	0	71	361	6819	6728	8286	1820.52	1.50467		123.927	5685.14	2.29961	0	8.54152	233.197	667.381	552.956	528.956	'not assigned.not annotated'	'35.2'	Afi_v2_s58G001760.1	' no hits & (original description: none)'
Afi_v2_s19G005180.3	SL_SOLYC02G022930.2.1.ITAG2.4_R0	1	0	20	0	422	0	435	293	424	15.4747	1.50462		0.431801	0	45.9922	0	50.7679	0	42.5738	24.0809	27.067	'not assigned.not annotated'	'35.2'	Afi_v2_s19G005180.3	' no hits & (original description: none)'
Afi_v2_s10G000880.1	Ppa_PHPAT.027G027400.1.V3.0_R0	279	23	0	70	296	314	660	764	1083	184.793	1.5039		120.473	23.404	0	262.667	35.6097	202.836	64.5947	62.7911	69.1358	'not assigned.not annotated'	'35.2'	Afi_v2_s10G000880.1	' no hits & (original description: none)'
Afi_v2_s66G000470.1	GM_GLYMA.13G218700.1.WM82.A2.V1_R1	0	0	1	0	127	23	125	190	232	6.66216	1.5034		0	0	2.29961	0	15.2785	14.8574	12.2338	15.6156	14.8102	'not assigned.not annotated'	'35.2'	Afi_v2_s66G000470.1	' no hits & (original description: none)'
Afi_v2_s25G001220.1	AT_AT4G38405.1.TAIR10_R5	0	0	20	0	4	0	8	5	1	15.3307	1.50324		0	0	45.9922	0	0.481212	0	0.782966	0.410936	0.0638373	'not assigned.not annotated'	'35.2'	Afi_v2_s25G001220.1	' no hits & (original description: none)'
Afi_v2_s19G002240.1	Ppa_PHPAT.019G005400.6.V3.0_R0	216	0	0	0	1671	3	1292	1418	2203	30.1207	1.50293		93.2691	0	0	0	201.026	1.93792	126.449	116.542	140.633	'not assigned.not annotated'	'35.2'	Afi_v2_s19G002240.1	' no hits & (original description: none)'
Afi_v2_s26G001360.2	BD_BRADI1G06387.1.V3.1_R1	179	0	0	0	80	2	195	568	748	25.1182	1.50256		77.2924	0	0	0	9.62425	1.29195	19.0848	46.6824	47.7503	'not assigned.not annotated'	'35.2'	Afi_v2_s26G001360.2	' no hits & (original description: none)'
Afi_v2_s2062G000040.1	SI_SEITA.5G415100.1.V2.2_R1	106	0	0	0	288	0	335	382	572	15.257	1.50253		45.7709	0	0	0	34.6473	0	32.7867	31.3955	36.5149	'not assigned.not annotated'	'35.2'	Afi_v2_s2062G000040.1	' no hits & (original description: none)'
Afi_v2_s2514G000020.1	Ppa_PHPAT.001G102100.1.V3.0_R1	10	0	18	0	19	0	40	13	55	15.237	1.50234		4.31801	0	41.393	0	2.28576	0	3.91483	1.06843	3.51105	'not assigned.not annotated'	'35.2'	Afi_v2_s2514G000020.1	' no hits & (original description: none)'
Afi_v2_s45G001630.1	GM_GLYMA.13G171000.1.WM82.A2.V1_R0	409	241	0	0	899	24	1443	1504	2005	132.862	1.50179		176.607	245.233	0	0	108.152	15.5034	141.228	123.61	127.994	'not assigned.not annotated'	'35.2'	Afi_v2_s45G001630.1	' no hits & (original description: none)'
Afi_v2_s5G004700.1	GM_GLYMA.01G181500.1.WM82.A2.V1_R0	316	0	0	1	1124	0	490	536	1009	43.6069	1.5016		136.449	0	0	3.75239	135.221	0	47.9567	44.0524	64.4118	'not assigned.not annotated'	'35.2'	Afi_v2_s5G004700.1	' no hits & (original description: none)'
Afi_v2_s5G011530.1	BD_BRADI1G51164.1.V3.1_R1	105	0	0	0	105	0	86	63	87	15.113	1.50112		45.3391	0	0	0	12.6318	0	8.41689	5.1778	5.55384	'not assigned.not annotated'	'35.2'	Afi_v2_s5G011530.1	' no hits & (original description: none)'
Afi_v2_s5G006200.1	AT_AT3G20310.1.TAIR10_R1	423	0	145	373	348	377	750	711	789	649.554	1.50063		182.652	0	333.444	1399.64	41.8655	243.532	73.4031	58.4352	50.3676	'not assigned.not annotated'	'35.2'	Afi_v2_s5G006200.1	' no hits & (original description: none)'
Afi_v2_s94G000080.1	GM_GLYMA.17G192700.1.WM82.A2.V1_R0	314	0	0	1	463	0	191	449	544	43.319	1.50061		135.586	0	0	3.75239	55.7003	0	18.6933	36.9021	34.7275	'not assigned.not annotated'	'35.2'	Afi_v2_s94G000080.1	' no hits & (original description: none)'
Afi_v2_s1G007270.1	PP_PRUPE.1G224400.1.V2.1_R0	0	0	0	2	783	0	325	580	590	3.75239	1.50038		0	0	0	7.50477	94.1973	0	31.808	47.6686	37.664	'not assigned.not annotated'	'35.2'	Afi_v2_s1G007270.1	' no hits & (original description: none)'
Afi_v2_s6G000580.1	GM_GLYMA.09G031200.1.WM82.A2.V1_R5	0	0	0	2	77	0	26	56	175	3.75239	1.50038		0	0	0	7.50477	9.26334	0	2.54464	4.60249	11.1715	'not assigned.not annotated'	'35.2'	Afi_v2_s6G000580.1	' no hits & (original description: none)'
Afi_v2_s24G004430.3	SI_SEITA.5G115800.1.V2.2_R2	0	0	0	2	943	0	586	728	1243	3.75239	1.50038		0	0	0	7.50477	113.446	0	57.3523	59.8323	79.3497	'not assigned.not annotated'	'35.2'	Afi_v2_s24G004430.3	' no hits & (original description: none)'
Afi_v2_s35G001230.1	Ppa_PHPAT.009G018100.2.V3.0_R1	0	0	0	2	388	0	297	523	417	3.75239	1.50038		0	0	0	7.50477	46.6776	0	29.0676	42.984	26.6201	'not assigned.not annotated'	'35.2'	Afi_v2_s35G001230.1	' no hits & (original description: none)'
Afi_v2_s53G000760.1	GM_GLYMA.12G130800.1.WM82.A2.V1_R5	0	0	0	2	26	0	13	1	9	3.75239	1.50038		0	0	0	7.50477	3.12788	0	1.27232	0.0821873	0.574535	'not assigned.not annotated'	'35.2'	Afi_v2_s53G000760.1	' no hits & (original description: none)'
Afi_v2_s77G000410.1	PP_PRUPE.7G080000.1.V2.1_R9	0	0	0	2	0	0	11	0	3	3.75239	1.50038		0	0	0	7.50477	0	0	1.07658	0	0.191512	'not assigned.not annotated'	'35.2'	Afi_v2_s77G000410.1	' no hits & (original description: none)'
Afi_v2_s125G000040.1	MG_MIGUT.J00309.1.V2.0_R0	308	0	1	1	1061	0	1189	1193	1534	43.2219	1.50027		132.995	0	2.29961	3.75239	127.642	0	116.368	98.0494	97.9264	'not assigned.not annotated'	'35.2'	Afi_v2_s125G000040.1	' no hits & (original description: none)'
Afi_v2_s23G003080.2	Ppa_PHPAT.014G080600.1.V3.0_R2	0	44	0	0	292	0	268	436	548	14.9243	1.49924		0	44.7729	0	0	35.1285	0	26.2294	35.8337	34.9828	'not assigned.not annotated'	'35.2'	Afi_v2_s23G003080.2	' no hits & (original description: none)'
Afi_v2_s5G006940.1	SM_403436.V1.91_R0	103	0	0	0	34	0	95	86	117	14.8252	1.49823		44.4755	0	0	0	4.09031	0	9.29773	7.06811	7.46896	'not assigned.not annotated'	'35.2'	Afi_v2_s5G006940.1	' no hits & (original description: none)'
Afi_v2_s40G002040.2	SI_SEITA.4G290400.1.V2.2_R0	1941	2	80	0	1137	64	1361	2140	3280	320.706	1.49796		838.126	2.03513	183.969	0	136.785	41.3423	133.202	175.881	209.386	'not assigned.not annotated'	'35.2'	Afi_v2_s40G002040.2	' no hits & (original description: none)'
Afi_v2_s35G000780.2	PT_POTRI.001G274300.2.V3.1_R0	1	2	98	0	543	12	410	729	1493	72.0671	1.49778		0.431801	2.03513	225.362	0	65.3246	7.75169	40.127	59.9145	95.309	'not assigned.not annotated'	'35.2'	Afi_v2_s35G000780.2	' no hits & (original description: none)'
Afi_v2_s24G003750.1	SI_SEITA.6G163300.1.V2.2_R0	308	0	0	1	351	0	301	341	542	42.4554	1.49757		132.995	0	0	3.75239	42.2264	0	29.4591	28.0259	34.5998	'not assigned.not annotated'	'35.2'	Afi_v2_s24G003750.1	' no hits & (original description: none)'
Afi_v2_s17G003740.1	PP_PRUPE.1G304600.1.V2.1_R0	3	153	0	117	934	98	930	1447	1430	198.84	1.49657		1.2954	155.687	0	439.029	112.363	63.3054	91.0198	118.925	91.2873	'not assigned.not annotated'	'35.2'	Afi_v2_s17G003740.1	' no hits & (original description: none)'
Afi_v2_s40G002450.1	TC_THECC1EG020050T1.CGDV1.1_R1	250	113	0	1	1743	6	1338	1309	2767	70.4976	1.49636		107.95	114.985	0	3.75239	209.688	3.87584	130.951	107.583	176.638	'not assigned.not annotated'	'35.2'	Afi_v2_s40G002450.1	' no hits & (original description: none)'
Afi_v2_s5G007590.1	SB_SOBIC.004G088700.1.V3.2_R0	0	0	19	0	168	0	134	246	232	14.5642	1.49553		0	0	43.6926	0	20.2109	0	13.1147	20.2181	14.8102	'not assigned.not annotated'	'35.2'	Afi_v2_s5G007590.1	' no hits & (original description: none)'
Afi_v2_s820G000020.1	GM_GLYMA.02G261100.1.WM82.A2.V1_R1	0	0	19	0	49	0	126	143	143	14.5642	1.49553		0	0	43.6926	0	5.89485	0	12.3317	11.7528	9.12873	'not assigned.not annotated'	'35.2'	Afi_v2_s820G000020.1	' no hits & (original description: none)'
Afi_v2_s72G000350.6	AT_AT1G59650.1.TAIR10_R0	1706	2	0	621	3208	1	3172	3654	4217	919.21	1.49486		736.653	2.03513	0	2330.23	385.932	0.645974	310.446	300.312	269.202	'not assigned.not annotated'	'35.2'	Afi_v2_s72G000350.6	' no hits & (original description: none)'
Afi_v2_s89G000010.3	PP_PRUPE.4G125700.1.V2.1_R2	352	38	0	1	1303	4	904	1592	1956	60.3857	1.49471		151.994	38.6675	0	3.75239	156.755	2.5839	88.4752	130.842	124.866	'not assigned.not annotated'	'35.2'	Afi_v2_s89G000010.3	' no hits & (original description: none)'
Afi_v2_s47G001530.1	SL_SOLYC03G121860.1.1.ITAG2.4_R0	0	67	0	40	185	111	476	678	520	88.1737	1.49459		0	68.1769	0	150.095	22.2561	71.7031	46.5865	55.723	33.1954	'not assigned.not annotated'	'35.2'	Afi_v2_s47G001530.1	' no hits & (original description: none)'
Afi_v2_s15G004800.2	AT_AT3G05070.1.TAIR10_R0	134	0	0	0	433	1	396	501	937	18.9641	1.49307		57.8614	0	0	0	52.0912	0.645974	38.7568	41.1758	59.8155	'not assigned.not annotated'	'35.2'	Afi_v2_s15G004800.2	' no hits & (original description: none)'
Afi_v2_s68G000390.1	PP_PRUPE.4G085100.10.V2.1_R0	573	0	0	1	2333	8	1351	1871	3091	78.014	1.49256		247.422	0	0	3.75239	280.667	5.16779	132.223	153.772	197.321	'not assigned.not annotated'	'35.2'	Afi_v2_s68G000390.1	' no hits & (original description: none)'
Afi_v2_s61G000220.3	PT_POTRI.001G237400.1.V3.1_R0	99	0	0	0	549	0	268	573	982	14.2494	1.49214		42.7483	0	0	0	66.0464	0	26.2294	47.0933	62.6882	'not assigned.not annotated'	'35.2'	Afi_v2_s61G000220.3	' no hits & (original description: none)'
Afi_v2_s117G000010.1	Ppa_PHPAT.020G087200.1.V3.0_R0	99	0	0	0	192	0	91	118	273	14.2494	1.49214		42.7483	0	0	0	23.0982	0	8.90624	9.6981	17.4276	'not assigned.not annotated'	'35.2'	Afi_v2_s117G000010.1	' no hits & (original description: none)'
Afi_v2_s12G002060.1	GM_GLYMA.20G018500.1.WM82.A2.V1_R1	612	0	0	0	562	15	438	560	715	83.2427	1.49206		264.262	0	0	0	67.6103	9.68961	42.8674	46.0249	45.6436	'not assigned.not annotated'	'35.2'	Afi_v2_s12G002060.1	' no hits & (original description: none)'
Afi_v2_s3G004180.1	OS_LOC_OS02G52160.1.MSUV7.0_R0	364	0	0	1	572	2	1298	1509	1920	49.8697	1.49114		157.176	0	0	3.75239	68.8134	1.29195	127.036	124.021	122.568	'not assigned.not annotated'	'35.2'	Afi_v2_s3G004180.1	' no hits & (original description: none)'
Afi_v2_s4G004890.3	Ppa_PHPAT.025G041100.1.V3.0_R0	96	1	0	0	729	0	621	827	1061	14.1568	1.49112		41.4529	1.01757	0	0	87.701	0	60.7778	67.9689	67.7313	'not assigned.not annotated'	'35.2'	Afi_v2_s4G004890.3	' no hits & (original description: none)'
Afi_v2_s5G010880.2	Ppa_PHPAT.018G052000.1.V3.0_R0	98	0	0	0	122	0	294	541	303	14.1055	1.49055		42.3165	0	0	0	14.677	0	28.774	44.4633	19.3427	'not assigned.not annotated'	'35.2'	Afi_v2_s5G010880.2	' no hits & (original description: none)'
Afi_v2_s5G011560.1	PT_POTRI.016G037100.1.V3.1_R6	95	1	0	0	206	0	386	566	569	14.0129	1.48951		41.0211	1.01757	0	0	24.7824	0	37.7781	46.518	36.3234	'not assigned.not annotated'	'35.2'	Afi_v2_s5G011560.1	' no hits & (original description: none)'
Afi_v2_s11G004880.1	SL_SOLYC10G055680.1.1.ITAG2.4_R0	29	29	0	0	14	0	62	83	66	14.0105	1.48948		12.5222	29.5094	0	0	1.68424	0	6.06799	6.82154	4.21326	'not assigned.not annotated'	'35.2'	Afi_v2_s11G004880.1	' no hits & (original description: none)'
Afi_v2_s806G000030.2	PP_PRUPE.1G344200.1.V2.1_R1	92	0	1	0	184	0	251	372	452	14.0084	1.48946		39.7257	0	2.29961	0	22.1358	0	24.5656	30.5737	28.8544	'not assigned.not annotated'	'35.2'	Afi_v2_s806G000030.2	' no hits & (original description: none)'
Afi_v2_s11G004510.1	SB_SOBIC.008G158332.1.V3.2_R1	60	0	7	0	1	0	144	223	334	14.0018	1.48938		25.9081	0	16.0973	0	0.120303	0	14.0934	18.3278	21.3216	'not assigned.not annotated'	'35.2'	Afi_v2_s11G004510.1	' no hits & (original description: none)'
Afi_v2_s6G004720.1	SM_105356.V1.91_R0	97	0	0	0	74	0	94	88	84	13.9616	1.48893		41.8847	0	0	0	8.90243	0	9.19985	7.23248	5.36233	'not assigned.not annotated'	'35.2'	Afi_v2_s6G004720.1	' no hits & (original description: none)'
Afi_v2_s70G000270.2	PT_POTRI.001G084700.1.V3.1_R2	97	0	0	0	675	0	1063	1231	1592	13.9616	1.48893		41.8847	0	0	0	81.2046	0	104.037	101.173	101.629	'not assigned.not annotated'	'35.2'	Afi_v2_s70G000270.2	' no hits & (original description: none)'
Afi_v2_s42G000750.8	SL_SOLYC06G072570.2.1.ITAG2.4_R1	92	2	0	0	102	0	2270	3119	4087	13.9203	1.48845		39.7257	2.03513	0	0	12.2709	0	222.167	256.342	260.903	'not assigned.not annotated'	'35.2'	Afi_v2_s42G000750.8	' no hits & (original description: none)'
Afi_v2_s19G007430.1	PP_PRUPE.4G033600.1.V2.1_R1	0	55	0	0	276	1	280	278	381	18.3324	1.48773		0	55.9661	0	0	33.2037	0.645974	27.4038	22.8481	24.322	'not assigned.not annotated'	'35.2'	Afi_v2_s19G007430.1	' no hits & (original description: none)'
Afi_v2_s64G000490.2	SB_SOBIC.010G099100.1.V3.2_R0	0	0	18	0	192	0	671	890	1095	13.7977	1.48704		0	0	41.393	0	23.0982	0	65.6713	73.1467	69.9018	'not assigned.not annotated'	'35.2'	Afi_v2_s64G000490.2	' no hits & (original description: none)'
Afi_v2_s12G002370.1	PT_POTRI.019G051850.1.V3.1_R0	287	0	0	1	302	0	255	464	476	39.4328	1.48602		123.927	0	0	3.75239	36.3315	0	24.9571	38.1349	30.3865	'not assigned.not annotated'	'35.2'	Afi_v2_s12G002370.1	' no hits & (original description: none)'
Afi_v2_s36G000340.1	SM_133103.V1.91_R0	95	0	0	0	317	0	314	353	766	13.6737	1.48559		41.0211	0	0	0	38.1361	0	30.7314	29.0121	48.8993	'not assigned.not annotated'	'35.2'	Afi_v2_s36G000340.1	' no hits & (original description: none)'
Afi_v2_s99G000270.1	SL_SOLYC10G079750.1.1.ITAG2.4_R2	95	0	0	0	10	0	58	49	53	13.6737	1.48559		41.0211	0	0	0	1.20303	0	5.67651	4.02718	3.38337	'not assigned.not annotated'	'35.2'	Afi_v2_s99G000270.1	' no hits & (original description: none)'
Afi_v2_s5G011670.1	SL_SOLYC10G076520.1.1.ITAG2.4_R0	160	0	0	0	547	2	447	750	820	22.3834	1.4847		69.0882	0	0	0	65.8058	1.29195	43.7482	61.6405	52.3466	'not assigned.not annotated'	'35.2'	Afi_v2_s5G011670.1	' no hits & (original description: none)'
Afi_v2_s18G001230.1	BD_BRADI2G36055.1.V3.1_R1	0	40	0	0	2	0	33	50	41	13.5675	1.48433		0	40.7026	0	0	0.240606	0	3.22974	4.10936	2.61733	'not assigned.not annotated'	'35.2'	Afi_v2_s18G001230.1	' no hits & (original description: none)'
Afi_v2_s1G000160.1	OS_LOC_OS11G41820.1.MSUV7.0_R1	892	340	0	0	1203	49	699	1328	2417	227.887	1.48404		385.167	345.972	0	0	144.725	31.6527	68.4117	109.145	154.295	'not assigned.not annotated'	'35.2'	Afi_v2_s1G000160.1	' no hits & (original description: none)'
Afi_v2_s56G001220.1	TC_THECC1EG016681T2.CGDV1.1_R1	473	0	0	2	1272	0	491	1539	1327	64.3283	1.48395		204.242	0	0	7.50477	153.026	0	48.0546	126.486	84.712	'not assigned.not annotated'	'35.2'	Afi_v2_s56G001220.1	' no hits & (original description: none)'
Afi_v2_s2241G000080.1	MG_MIGUT.J00011.1.V2.0_R2	94	0	0	0	30	0	15	46	48	13.5298	1.48388		40.5893	0	0	0	3.60909	0	1.46806	3.78062	3.06419	'not assigned.not annotated'	'35.2'	Afi_v2_s2241G000080.1	' no hits & (original description: none)'
Afi_v2_s10G001110.1	Ppa_PHPAT.015G008300.1.V3.0_R0	126	0	0	0	21	1	121	75	101	17.8127	1.48308		54.407	0	0	0	2.52637	0.645974	11.8424	6.16405	6.44756	'not assigned.not annotated'	'35.2'	Afi_v2_s10G001110.1	' no hits & (original description: none)'
Afi_v2_s55G002100.1	BD_BRADI1G67370.1.V3.1_R0	126	0	0	0	162	1	267	259	345	17.8127	1.48308		54.407	0	0	0	19.4891	0.645974	26.1315	21.2865	22.0239	'not assigned.not annotated'	'35.2'	Afi_v2_s55G002100.1	' no hits & (original description: none)'
Afi_v2_s4G002520.1	SL_SOLYC02G083650.2.1.ITAG2.4_R0	452	260	146	0	555	54	857	996	1171	247.72	1.4827		195.174	264.567	335.743	0	66.7682	34.8826	83.8753	81.8585	74.7534	'not assigned.not annotated'	'35.2'	Afi_v2_s4G002520.1	' no hits & (original description: none)'
Afi_v2_s72G000430.3	TC_THECC1EG014551T1.CGDV1.1_R3	93	0	0	0	18	0	52	90	102	13.3858	1.48213		40.1575	0	0	0	2.16546	0	5.08928	7.39686	6.5114	'not assigned.not annotated'	'35.2'	Afi_v2_s72G000430.3	' no hits & (original description: none)'
Afi_v2_s15G002600.1	PT_POTRI.014G164500.1.V3.1_R0	552	2	32	189	1203	414	1569	1727	2487	383.658	1.48061		238.354	2.03513	73.5876	709.201	144.725	267.433	153.559	141.937	158.763	'not assigned.not annotated'	'35.2'	Afi_v2_s15G002600.1	' no hits & (original description: none)'
Afi_v2_s5G012110.1	PP_PRUPE.6G141800.1.V2.1_R1	92	0	0	0	82	0	122	144	180	13.2419	1.48035		39.7257	0	0	0	9.86486	0	11.9402	11.835	11.4907	'not assigned.not annotated'	'35.2'	Afi_v2_s5G012110.1	' no hits & (original description: none)'
Afi_v2_s34G000090.1	SL_SOLYC11G043020.1.1.ITAG2.4_R0	92	0	0	0	19	0	15	19	25	13.2419	1.48035		39.7257	0	0	0	2.28576	0	1.46806	1.56156	1.59593	'not assigned.not annotated'	'35.2'	Afi_v2_s34G000090.1	' no hits & (original description: none)'
Afi_v2_s39G000570.1	PP_PRUPE.8G239200.1.V2.1_R0	2	2	16	0	1553	0	1632	2085	3242	13.2308	1.48021		0.863603	2.03513	36.7938	0	186.831	0	159.725	171.36	206.96	'not assigned.not annotated'	'35.2'	Afi_v2_s39G000570.1	' no hits & (original description: none)'
Afi_v2_s45G000100.1	Ppa_PHPAT.002G028200.1.V3.0_R2	314	0	0	0	270	7	263	323	420	42.9343	1.4794		135.586	0	0	0	32.4818	4.52182	25.74	26.5465	26.8117	'not assigned.not annotated'	'35.2'	Afi_v2_s45G000100.1	' no hits & (original description: none)'
Afi_v2_s29G003290.1	SM_429180.V1.91_R4	91	0	0	0	174	0	68	60	112	13.098	1.47853		39.2939	0	0	0	20.9327	0	6.65521	4.93124	7.14977	'not assigned.not annotated'	'35.2'	Afi_v2_s29G003290.1	' no hits & (original description: none)'
Afi_v2_s26G002700.1	PT_POTRI.002G126000.1.V3.1_R0	1	38	0	0	216	0	579	491	693	13.0331	1.4777		0.431801	38.6675	0	0	25.9855	0	56.6672	40.354	44.2392	'not assigned.not annotated'	'35.2'	Afi_v2_s26G002700.1	' no hits & (original description: none)'
Afi_v2_s16G000270.1	MG_MIGUT.C00073.1.V2.0_R0	0	0	17	0	200	0	444	1239	1152	13.0311	1.47767		0	0	39.0934	0	24.0606	0	43.4546	101.83	73.5405	'not assigned.not annotated'	'35.2'	Afi_v2_s16G000270.1	' no hits & (original description: none)'
Afi_v2_s17G002780.2	PT_POTRI.006G005000.1.V3.1_R2	0	0	17	0	801	0	747	898	1161	13.0311	1.47767		0	0	39.0934	0	96.3628	0	73.1095	73.8042	74.1151	'not assigned.not annotated'	'35.2'	Afi_v2_s17G002780.2	' no hits & (original description: none)'
Afi_v2_s19G000400.1	BD_BRADI4G43760.1.V3.1_R0	1531	100	291	4	764	80	1286	1825	2111	444	1.47634		661.088	101.757	669.187	15.0095	91.9116	51.6779	125.862	149.992	134.76	'not assigned.not annotated'	'35.2'	Afi_v2_s19G000400.1	' no hits & (original description: none)'
Afi_v2_s23G003050.1	TC_THECC1EG034571T2.CGDV1.1_R2	89	0	0	0	131	0	115	179	191	12.8101	1.47479		38.4303	0	0	0	15.7597	0	11.2551	14.7115	12.1929	'not assigned.not annotated'	'35.2'	Afi_v2_s23G003050.1	' no hits & (original description: none)'
Afi_v2_s59G000920.1	AT_AT3G15353.2.TAIR10_R0	89	0	0	0	11	0	26	16	40	12.8101	1.47479		38.4303	0	0	0	1.32333	0	2.54464	1.315	2.55349	'not assigned.not annotated'	'35.2'	Afi_v2_s59G000920.1	' no hits & (original description: none)'
Afi_v2_s24G003850.3	GM_GLYMA.05G183700.1.WM82.A2.V1_R0	244	0	0	1	427	505	824	766	969	129.865	1.47463		105.36	0	0	3.75239	51.3694	326.217	80.6455	62.9555	61.8583	'not assigned.not annotated'	'35.2'	Afi_v2_s24G003850.3	' no hits & (original description: none)'
Afi_v2_s845G000230.1	Ppa_PHPAT.016G011600.1.V3.0_R0	65	10	0	0	1045	0	1004	1886	2607	12.7476	1.47396		28.0671	10.1757	0	0	125.717	0	98.2623	155.005	166.424	'not assigned.not annotated'	'35.2'	Afi_v2_s845G000230.1	' no hits & (original description: none)'
Afi_v2_s39G000790.1	OS_LOC_OS10G36200.2.MSUV7.0_R8	427	0	0	0	48	11	20	49	101	57.9069	1.47357		184.379	0	0	0	5.77455	7.10571	1.95742	4.02718	6.44756	'not assigned.not annotated'	'35.2'	Afi_v2_s39G000790.1	' no hits & (original description: none)'
Afi_v2_s16G005760.1	AT_AT4G13500.1.TAIR10_R0	180	0	0	0	1404	3	1403	996	1916	24.9391	1.47286		77.7242	0	0	0	168.906	1.93792	137.313	81.8585	122.312	'not assigned.not annotated'	'35.2'	Afi_v2_s16G005760.1	' no hits & (original description: none)'
Afi_v2_s8G002580.1	SL_SOLYC08G082360.1.1.ITAG2.4_R2	18	38	7	49	8	22	10	24	12	78.1935	1.47193		7.77242	38.6675	16.0973	183.867	0.962425	14.2114	0.978708	1.97249	0.766047	'not assigned.not annotated'	'35.2'	Afi_v2_s8G002580.1	' no hits & (original description: none)'
Afi_v2_s2835G000080.1	Ppa_PHPAT.022G042700.1.V3.0_R0	65	231	0	215	1769	2	2418	2627	3809	316.319	1.46964		28.0671	235.058	0	806.763	212.816	1.29195	236.652	215.906	243.156	'not assigned.not annotated'	'35.2'	Afi_v2_s2835G000080.1	' no hits & (original description: none)'
Afi_v2_s1824G000020.1	GM_GLYMA.02G112600.3.WM82.A2.V1_R1	0	47	1	0	206	1	238	313	369	16.3854	1.46899		0	47.8256	2.29961	0	24.7824	0.645974	23.2932	25.7246	23.556	'not assigned.not annotated'	'35.2'	Afi_v2_s1824G000020.1	' no hits & (original description: none)'
Afi_v2_s59G000640.1	AT_AT5G57535.1.TAIR10_R2	86	0	0	0	0	0	8	0	0	12.3783	1.46889		37.1349	0	0	0	0	0	0.782966	0	0	'not assigned.not annotated'	'35.2'	Afi_v2_s59G000640.1	' no hits & (original description: none)'
Afi_v2_s2525G000030.1	AT_AT3G54200.1.TAIR10_R0	86	0	0	0	16	0	76	38	59	12.3783	1.46889		37.1349	0	0	0	1.92485	0	7.43818	3.12312	3.7664	'not assigned.not annotated'	'35.2'	Afi_v2_s2525G000030.1	' no hits & (original description: none)'
Afi_v2_s11G001620.1	GM_GLYMA.09G044800.1.WM82.A2.V1_R0	551	1	0	2	1767	4	4558	6695	6824	74.6024	1.46838		237.923	1.01757	0	7.50477	212.576	2.5839	446.095	550.244	435.625	'not assigned.not annotated'	'35.2'	Afi_v2_s11G001620.1	' no hits & (original description: none)'
Afi_v2_s36G000880.1	GM_GLYMA.09G170400.1.WM82.A2.V1_R1	730	0	210	0	1162	59	366	674	1025	246.988	1.46799		315.215	0	482.918	0	139.792	38.1125	35.8207	55.3942	65.4332	'not assigned.not annotated'	'35.2'	Afi_v2_s36G000880.1	' no hits & (original description: none)'
Afi_v2_s24G002800.1	AT_AT5G53880.1.TAIR10_R1	0	0	0	0	9	11	8	12	38	3.55286	1.46743		0	0	0	0	1.08273	7.10571	0.782966	0.986247	2.42582	'not assigned.not annotated'	'35.2'	Afi_v2_s24G002800.1	' no hits & (original description: none)'
Afi_v2_s28G002620.1	PP_PRUPE.5G217600.1.V2.1_R0	0	0	0	0	576	11	582	537	1217	3.55286	1.46743		0	0	0	0	69.2946	7.10571	56.9608	44.1346	77.6899	'not assigned.not annotated'	'35.2'	Afi_v2_s28G002620.1	' no hits & (original description: none)'
Afi_v2_s40G001280.1	MG_MIGUT.N01407.1.V2.0_R0	0	0	0	0	31	11	35	68	54	3.55286	1.46743		0	0	0	0	3.7294	7.10571	3.42548	5.58874	3.44721	'not assigned.not annotated'	'35.2'	Afi_v2_s40G001280.1	' no hits & (original description: none)'
Afi_v2_s44G001310.3	SB_SOBIC.007G046500.1.V3.2_R0	0	0	0	0	95	11	69	81	136	3.55286	1.46743		0	0	0	0	11.4288	7.10571	6.75308	6.65717	8.68187	'not assigned.not annotated'	'35.2'	Afi_v2_s44G001310.3	' no hits & (original description: none)'
Afi_v2_s50G001440.1	SL_SOLYC08G075040.1.1.ITAG2.4_R9	0	0	0	0	0	11	0	0	3	3.55286	1.46743		0	0	0	0	0	7.10571	0	0	0.191512	'not assigned.not annotated'	'35.2'	Afi_v2_s50G001440.1	' no hits & (original description: none)'
Afi_v2_s3G004450.1	PP_PRUPE.1G182400.2.V2.1_R0	1	0	0	0	224	13	179	273	226	4.0549	1.46604		0.431801	0	0	0	26.9479	8.39766	17.5189	22.4371	14.4272	'not assigned.not annotated'	'35.2'	Afi_v2_s3G004450.1	' no hits & (original description: none)'
Afi_v2_s24G004560.2	Ppa_PHPAT.014G092500.2.V3.0_R0	1	0	0	0	358	13	296	260	490	4.0549	1.46604		0.431801	0	0	0	43.0685	8.39766	28.9698	21.3687	31.2803	'not assigned.not annotated'	'35.2'	Afi_v2_s24G004560.2	' no hits & (original description: none)'
Afi_v2_s79G000260.1	Ppa_PHPAT.013G033600.1.V3.0_R1	293	136	0	0	1387	18	780	924	1877	82.4885	1.46498		126.518	138.389	0	0	166.86	11.6275	76.3392	75.9411	119.823	'not assigned.not annotated'	'35.2'	Afi_v2_s79G000260.1	' no hits & (original description: none)'
Afi_v2_s15G003360.1	MG_MIGUT.M01779.1.V2.0_R0	130	184	189	1	3788	45	5773	5019	6217	209.587	1.46398		56.1342	187.232	434.627	3.75239	455.708	29.0688	565.008	412.498	396.876	'not assigned.not annotated'	'35.2'	Afi_v2_s15G003360.1	' no hits & (original description: none)'
Afi_v2_s29G001590.1	OS_LOC_OS06G10690.2.MSUV7.0_R0	5	0	0	0	406	21	589	443	866	6.06306	1.46278		2.15901	0	0	0	48.8431	13.5655	57.6459	36.409	55.2831	'not assigned.not annotated'	'35.2'	Afi_v2_s29G001590.1	' no hits & (original description: none)'
Afi_v2_s19G000100.1	SL_SOLYC02G091740.2.1.ITAG2.4_R0	83	0	0	0	104	0	67	106	133	11.9465	1.46262		35.8395	0	0	0	12.5115	0	6.55734	8.71185	8.49036	'not assigned.not annotated'	'35.2'	Afi_v2_s19G000100.1	' no hits & (original description: none)'
Afi_v2_s22G001490.2	PT_POTRI.015G145700.3.V3.1_R0	15	297	115	0	318	43	587	1572	1575	177.161	1.46191		6.47702	302.217	264.455	0	38.2564	27.7769	57.4502	129.198	100.544	'not assigned.not annotated'	'35.2'	Afi_v2_s22G001490.2	' no hits & (original description: none)'
Afi_v2_s6G002150.1	SL_SOLYC04G076260.1.1.ITAG2.4_R0	254	0	0	61	853	168	848	915	1295	132.15	1.46153		109.678	0	0	228.896	102.619	108.524	82.9944	75.2014	82.6693	'not assigned.not annotated'	'35.2'	Afi_v2_s6G002150.1	' no hits & (original description: none)'
Afi_v2_s26G000950.2	AT_AT2G38120.1.TAIR10_R4	0	35	0	0	46	0	49	73	49	11.8716	1.46149		0	35.6148	0	0	5.53394	0	4.79567	5.99967	3.12803	'not assigned.not annotated'	'35.2'	Afi_v2_s26G000950.2	' no hits & (original description: none)'
Afi_v2_s2660G000010.1	BD_BRADI3G39850.1.V3.1_R3	70	13	2	0	51	1	166	174	243	15.6949	1.46136		30.2261	13.2283	4.59922	0	6.13546	0.645974	16.2466	14.3006	15.5125	'not assigned.not annotated'	'35.2'	Afi_v2_s2660G000010.1	' no hits & (original description: none)'
Afi_v2_s24G003210.1	SM_107780.V1.91_R3	111	0	0	0	758	1	607	509	804	15.6537	1.46089		47.9299	0	0	0	91.1898	0.645974	59.4076	41.8333	51.3252	'not assigned.not annotated'	'35.2'	Afi_v2_s24G003210.1	' no hits & (original description: none)'
Afi_v2_s20G002700.1	SL_SOLYC06G061110.1.1.ITAG2.4_R0	82	0	0	0	4	0	22	23	15	11.8026	1.46044		35.4077	0	0	0	0.481212	0	2.15316	1.89031	0.957559	'not assigned.not annotated'	'35.2'	Afi_v2_s20G002700.1	' no hits & (original description: none)'
Afi_v2_s27G001700.2	Ppa_PHPAT.010G071700.1.V3.0_R0	2	0	15	0	842	0	1128	689	1034	11.7859	1.46018		0.863603	0	34.4942	0	101.295	0	110.398	56.627	66.0077	'not assigned.not annotated'	'35.2'	Afi_v2_s27G001700.2	' no hits & (original description: none)'
Afi_v2_s13G001650.1	GM_GLYMA.10G276600.1.WM82.A2.V1_R1	124	211	1	0	1327	19	3185	4834	6863	84.0463	1.46004		53.5434	214.706	2.29961	0	159.642	12.2735	311.718	397.293	438.115	'not assigned.not annotated'	'35.2'	Afi_v2_s13G001650.1	' no hits & (original description: none)'
Afi_v2_s51G000250.1	PT_POTRI.001G060300.1.V3.1_R0	1350	0	1	1	489	39	512	412	823	180.604	1.45842		582.932	0	2.29961	3.75239	58.8282	25.193	50.1098	33.8612	52.5381	'not assigned.not annotated'	'35.2'	Afi_v2_s51G000250.1	' no hits & (original description: none)'
Afi_v2_s5G006560.1	AT_AT1G80831.1.TAIR10_R2	81	0	0	0	2	0	8	14	3	11.6586	1.45821		34.9759	0	0	0	0.240606	0	0.782966	1.15062	0.191512	'not assigned.not annotated'	'35.2'	Afi_v2_s5G006560.1	' no hits & (original description: none)'
Afi_v2_s13G001750.1	TC_THECC1EG037196T1.CGDV1.1_R0	0	1	20	0	755	1	635	667	1015	15.3469	1.45729		0	1.01757	45.9922	0	90.8288	0.645974	62.148	54.8189	64.7948	'not assigned.not annotated'	'35.2'	Afi_v2_s13G001750.1	' no hits & (original description: none)'
Afi_v2_s24G001880.1	TC_THECC1EG041650T1.CGDV1.1_R0	5	32	0	0	113	0	532	668	728	11.5737	1.45687		2.15901	32.5621	0	0	13.5943	0	52.0673	54.9011	46.4735	'not assigned.not annotated'	'35.2'	Afi_v2_s24G001880.1	' no hits & (original description: none)'
Afi_v2_s4G000310.1	SL_SOLYC05G050570.2.1.ITAG2.4_R0	0	0	0	1	364	5	253	240	386	3.49113	1.45679		0	0	0	3.75239	43.7903	3.22987	24.7613	19.7249	24.6412	'not assigned.not annotated'	'35.2'	Afi_v2_s4G000310.1	' no hits & (original description: none)'
Afi_v2_s1G004340.2	TC_THECC1EG029565T1.CGDV1.1_R0	4	1	188	0	2374	33	1886	2486	3695	134.365	1.4561		1.72721	1.01757	432.327	0	285.6	21.3171	184.584	204.318	235.879	'not assigned.not annotated'	'35.2'	Afi_v2_s1G004340.2	' no hits & (original description: none)'
Afi_v2_s4G000190.1	Ppa_PHPAT.002G141900.1.V3.0_R6	0	0	15	0	0	0	0	0	0	11.4981	1.45567		0	0	34.4942	0	0	0	0	0	0	'not assigned.not annotated'	'35.2'	Afi_v2_s4G000190.1	' no hits & (original description: none)'
Afi_v2_s28G003250.6	TC_THECC1EG003956T2.CGDV1.1_R0	264	0	1	1	496	1	513	670	902	36.5659	1.45456		113.996	0	2.29961	3.75239	59.6703	0.645974	50.2077	55.0655	57.5812	'not assigned.not annotated'	'35.2'	Afi_v2_s28G003250.6	' no hits & (original description: none)'
Afi_v2_s45G000260.1	AT_AT2G27380.1.TAIR10_R1	12	109	0	1	452	1	1162	1810	1802	36.4996	1.45423		5.18162	110.915	0	3.75239	54.377	0.645974	113.726	148.759	115.035	'not assigned.not annotated'	'35.2'	Afi_v2_s45G000260.1	' no hits & (original description: none)'
Afi_v2_s848G000010.2	GM_GLYMA.18G007400.2.WM82.A2.V1_R1	79	0	0	0	73	0	53	81	110	11.3708	1.4536		34.1123	0	0	0	8.78213	0	5.18715	6.65717	7.0221	'not assigned.not annotated'	'35.2'	Afi_v2_s848G000010.2	' no hits & (original description: none)'
Afi_v2_s6G000690.1	Ppa_PHPAT.005G012100.2.V3.0_R0	0	0	93	163	645	51	799	1104	836	251.004	1.4535		0	0	213.864	611.639	77.5955	32.9447	78.1988	90.7348	53.368	'not assigned.not annotated'	'35.2'	Afi_v2_s6G000690.1	' no hits & (original description: none)'
Afi_v2_s21G002690.1	PT_POTRI.001G198700.4.V3.1_R0	1	33	0	0	132	0	230	430	454	11.3372	1.45305		0.431801	33.5797	0	0	15.88	0	22.5103	35.3405	28.9821	'not assigned.not annotated'	'35.2'	Afi_v2_s21G002690.1	' no hits & (original description: none)'
Afi_v2_s577G000230.1	SL_SOLYC10G048060.1.1.ITAG2.4_R5	1	1	0	3	1	0	2	3	4	5.14546	1.45298		0.431801	1.01757	0	11.2572	0.120303	0	0.195742	0.246562	0.255349	'not assigned.not annotated'	'35.2'	Afi_v2_s577G000230.1	' no hits & (original description: none)'
Afi_v2_s24G000340.1	BD_BRADI1G78710.1.V3.1_R0	1608	131	0	2	4272	55	2728	2407	5224	254.363	1.45239		694.336	133.301	0	7.50477	513.935	35.5286	266.992	197.825	333.486	'not assigned.not annotated'	'35.2'	Afi_v2_s24G000340.1	' no hits & (original description: none)'
Afi_v2_s15G006510.1	SB_SOBIC.007G193900.1.V3.2_R0	24	0	27	34	149	147	277	524	937	87.1188	1.45202		10.3632	0	62.0895	127.581	17.9252	94.9582	27.1102	43.0661	59.8155	'not assigned.not annotated'	'35.2'	Afi_v2_s15G006510.1	' no hits & (original description: none)'
Afi_v2_s9G003220.1	BD_BRADI1G55535.1.V3.1_R1	78	0	0	0	378	0	194	216	473	11.2268	1.45123		33.6805	0	0	0	45.4746	0	18.9869	17.7525	30.195	'not assigned.not annotated'	'35.2'	Afi_v2_s9G003220.1	' no hits & (original description: none)'
Afi_v2_s2683G000010.1	Ppa_PHPAT.012G004200.2.V3.0_R1	78	0	0	0	90	0	133	334	232	11.2268	1.45123		33.6805	0	0	0	10.8273	0	13.0168	27.4506	14.8102	'not assigned.not annotated'	'35.2'	Afi_v2_s2683G000010.1	' no hits & (original description: none)'
Afi_v2_s1860G000010.6	SB_SOBIC.007G042300.1.V3.2_R1	109	97	291	0	108	66	118	265	238	250.335	1.45106		47.0663	98.7038	669.187	0	12.9927	42.6343	11.5488	21.7796	15.1933	'not assigned.not annotated'	'35.2'	Afi_v2_s1860G000010.6	' no hits & (original description: none)'
Afi_v2_s51G001760.1	Ppa_PHPAT.005G026400.1.V3.0_R0	0	33	0	0	782	0	409	389	801	11.1932	1.45066		0	33.5797	0	0	94.077	0	40.0292	31.9709	51.1336	'not assigned.not annotated'	'35.2'	Afi_v2_s51G001760.1	' no hits & (original description: none)'
Afi_v2_s15G005990.2	TC_THECC1EG019913T1.CGDV1.1_R1	1682	6393	91	32	149	443	5313	6914	7373	2277.16	1.45003		726.29	6505.29	209.265	120.076	17.9252	286.166	519.988	568.243	470.672	'not assigned.not annotated'	'35.2'	Afi_v2_s15G005990.2	' no hits & (original description: none)'
Afi_v2_s2357G000080.1	OS_LOC_OS01G58750.1.MSUV7.0_R0	36	0	0	0	564	82	522	738	712	21.3033	1.44892		15.5448	0	0	0	67.851	52.9699	51.0886	60.6542	45.4521	'not assigned.not annotated'	'35.2'	Afi_v2_s2357G000080.1	' no hits & (original description: none)'
Afi_v2_s3G005820.1	BD_BRADI4G24825.1.V3.1_R2	77	0	0	0	68	0	30	99	107	11.0829	1.44879		33.2487	0	0	0	8.18061	0	2.93612	8.13654	6.83059	'not assigned.not annotated'	'35.2'	Afi_v2_s3G005820.1	' no hits & (original description: none)'
Afi_v2_s54G000970.1	Ppa_PHPAT.023G040000.1.V3.0_R2	104	0	0	0	1315	1	951	941	1659	14.6461	1.44858		44.9073	0	0	0	158.199	0.645974	93.0751	77.3382	105.906	'not assigned.not annotated'	'35.2'	Afi_v2_s54G000970.1	' no hits & (original description: none)'
Afi_v2_s21G001510.1	AT_AT5G13760.1.TAIR10_R0	164	0	1	0	855	346	656	583	1078	87.3818	1.44853		70.8154	0	2.29961	0	102.859	223.507	64.2032	47.9152	68.8166	'not assigned.not annotated'	'35.2'	Afi_v2_s21G001510.1	' no hits & (original description: none)'
Afi_v2_s58G001590.2	MG_MIGUT.N00033.1.V2.0_R0	399	309	0	1	353	33	543	911	757	149.704	1.44841		172.289	314.428	0	3.75239	42.467	21.3171	53.1438	74.8726	48.3248	'not assigned.not annotated'	'35.2'	Afi_v2_s58G001590.2	' no hits & (original description: none)'
Afi_v2_s6G001480.1	OS_LOC_OS10G33780.1.MSUV7.0_R0	158	0	0	0	122	3	530	408	383	21.7726	1.44837		68.2246	0	0	0	14.677	1.93792	51.8715	33.5324	24.4497	'not assigned.not annotated'	'35.2'	Afi_v2_s6G001480.1	' no hits & (original description: none)'
Afi_v2_s22G001860.12	Ppa_PHPAT.023G027500.1.V3.0_R5	1	11	0	11	334	0	379	519	816	16.7631	1.44756		0.431801	11.1932	0	41.2763	40.1812	0	37.093	42.6552	52.0912	'not assigned.not annotated'	'35.2'	Afi_v2_s22G001860.12	' no hits & (original description: none)'
Afi_v2_s24G000870.1	PP_PRUPE.7G009900.1.V2.1_R0	1	0	0	2	361	1	727	1003	893	3.93144	1.44724		0.431801	0	0	7.50477	43.4294	0.645974	71.1521	82.4338	57.0067	'not assigned.not annotated'	'35.2'	Afi_v2_s24G000870.1	' no hits & (original description: none)'
Afi_v2_s961G000060.1	Ppa_PHPAT.026G027500.1.V3.0_R0	40	0	112	0	167	21	38	93	117	84.8268	1.44561		17.2721	0	257.557	0	20.0906	13.5655	3.71909	7.64342	7.46896	'not assigned.not annotated'	'35.2'	Afi_v2_s961G000060.1	' no hits & (original description: none)'
Afi_v2_s97G000080.1	SI_SEITA.3G330300.1.V2.2_R0	284	0	0	1	1409	2	1301	1227	2297	38.355	1.44544		122.632	0	0	3.75239	169.507	1.29195	127.33	100.844	146.634	'not assigned.not annotated'	'35.2'	Afi_v2_s97G000080.1	' no hits & (original description: none)'
Afi_v2_s20G000230.1	TC_THECC1EG029706T1.CGDV1.1_R7	447	4	94	5	8265	4	5558	4148	6757	127.077	1.44538		193.015	4.07026	216.164	18.7619	994.305	2.5839	543.966	340.913	431.348	'not assigned.not annotated'	'35.2'	Afi_v2_s20G000230.1	' no hits & (original description: none)'
Afi_v2_s77G000520.1	SL_SOLYC06G009810.2.1.ITAG2.4_R0	1	0	43	1	195	0	79	180	320	31.2288	1.44488		0.431801	0	98.8833	3.75239	23.4591	0	7.73179	14.7937	20.4279	'not assigned.not annotated'	'35.2'	Afi_v2_s77G000520.1	' no hits & (original description: none)'
Afi_v2_s77G000060.1	Ppa_PHPAT.012G084700.1.V3.0_R1	0	32	0	0	27	0	22	44	47	10.854	1.44481		0	32.5621	0	0	3.24818	0	2.15316	3.61624	3.00035	'not assigned.not annotated'	'35.2'	Afi_v2_s77G000060.1	' no hits & (original description: none)'
Afi_v2_s27G002340.1	Ppa_PHPAT.013G013600.2.V3.0_R0	2	0	293	0	454	56	238	303	644	206.796	1.44446		0.863603	0	673.786	0	54.6176	36.1745	23.2932	24.9027	41.1112	'not assigned.not annotated'	'35.2'	Afi_v2_s27G002340.1	' no hits & (original description: none)'
Afi_v2_s41G002060.4	Ppa_PHPAT.023G041700.1.V3.0_R0	6	0	13	0	430	0	392	645	656	10.8286	1.44436		2.59081	0	29.895	0	51.7303	0	38.3654	53.0108	41.8772	'not assigned.not annotated'	'35.2'	Afi_v2_s41G002060.4	' no hits & (original description: none)'
Afi_v2_s30G001150.1	TC_THECC1EG019911T1.CGDV1.1_R4	108	0	105	169	433	343	484	371	654	331.83	1.44423		46.6345	0	241.459	634.153	52.0912	221.569	47.3695	30.4915	41.7496	'not assigned.not annotated'	'35.2'	Afi_v2_s30G001150.1	' no hits & (original description: none)'
Afi_v2_s24G001140.1	TC_THECC1EG018620T1.CGDV1.1_R4	75	0	0	0	692	0	295	416	597	10.795	1.44376		32.3851	0	0	0	83.2498	0	28.8719	34.1899	38.1108	'not assigned.not annotated'	'35.2'	Afi_v2_s24G001140.1	' no hits & (original description: none)'
Afi_v2_s34G000810.1	SB_SOBIC.002G262700.1.V3.2_R0	75	0	0	0	497	0	140	324	948	10.795	1.44376		32.3851	0	0	0	59.7906	0	13.7019	26.6287	60.5177	'not assigned.not annotated'	'35.2'	Afi_v2_s34G000810.1	' no hits & (original description: none)'
Afi_v2_s106G000470.1	AT_AT5G59720.1.TAIR10_R0	0	105	57	0	1	18	38	100	32	73.4936	1.4436		0	106.844	131.078	0	0.120303	11.6275	3.71909	8.21873	2.04279	'not assigned.not annotated'	'35.2'	Afi_v2_s106G000470.1	' no hits & (original description: none)'
Afi_v2_s1996G000220.2	TC_THECC1EG015563T1.CGDV1.1_R2	435	0	0	2	743	2	651	772	846	58.2128	1.44355		187.834	0	0	7.50477	89.3852	1.29195	63.7139	63.4486	54.0063	'not assigned.not annotated'	'35.2'	Afi_v2_s1996G000220.2	' no hits & (original description: none)'
Afi_v2_s6G004450.1	PT_POTRI.001G271800.2.V3.1_R1	226	0	0	1	133	0	201	204	476	30.6528	1.44127		97.5871	0	0	3.75239	16.0003	0	19.672	16.7662	30.3865	'not assigned.not annotated'	'35.2'	Afi_v2_s6G004450.1	' no hits & (original description: none)'
Afi_v2_s19G000330.1	TC_THECC1EG042806T1.CGDV1.1_R5	74	0	0	0	0	0	3	5	5	10.6511	1.44116		31.9533	0	0	0	0	0	0.293612	0.410936	0.319186	'not assigned.not annotated'	'35.2'	Afi_v2_s19G000330.1	' no hits & (original description: none)'
Afi_v2_s56G000300.1	PT_POTRI.011G151300.1.V3.1_R1	74	0	0	0	226	0	309	324	591	10.6511	1.44116		31.9533	0	0	0	27.1885	0	30.2421	26.6287	37.7278	'not assigned.not annotated'	'35.2'	Afi_v2_s56G000300.1	' no hits & (original description: none)'
Afi_v2_s723G000010.1	AT_AT1G56045.1.TAIR10_R7	74	0	0	0	29	0	3	32	32	10.6511	1.44116		31.9533	0	0	0	3.48879	0	0.293612	2.62999	2.04279	'not assigned.not annotated'	'35.2'	Afi_v2_s723G000010.1	' no hits & (original description: none)'
Afi_v2_s6G000140.1	SL_SOLYC01G110490.2.1.ITAG2.4_R0	909	0	0	0	859	32	489	639	1191	120.5	1.44077		392.507	0	0	0	103.34	20.6712	47.8588	52.5177	76.0302	'not assigned.not annotated'	'35.2'	Afi_v2_s6G000140.1	' no hits & (original description: none)'
Afi_v2_s41G000620.1	MG_MIGUT.D00828.1.V2.0_R0	71	1	0	0	91	0	89	145	158	10.5585	1.43945		30.6579	1.01757	0	0	10.9476	0	8.7105	11.9172	10.0863	'not assigned.not annotated'	'35.2'	Afi_v2_s41G000620.1	' no hits & (original description: none)'
Afi_v2_s29G004030.1	MG_MIGUT.B00565.1.V2.0_R0	73	0	0	0	101	0	102	112	220	10.5072	1.43849		31.5215	0	0	0	12.1506	0	9.98282	9.20498	14.0442	'not assigned.not annotated'	'35.2'	Afi_v2_s29G004030.1	' no hits & (original description: none)'
Afi_v2_s1734G000020.1	GM_GLYMA.13G012200.1.WM82.A2.V1_R4	3	0	3	8	6	1	4	7	12	12.6011	1.43654		1.2954	0	6.89884	30.0191	0.721819	0.645974	0.391483	0.575311	0.766047	'not assigned.not annotated'	'35.2'	Afi_v2_s1734G000020.1	' no hits & (original description: none)'
Afi_v2_s55G001280.1	GM_GLYMA.13G067700.1.WM82.A2.V1_R0	1	0	12	0	288	137	419	492	853	34.9068	1.43619		0.431801	0	27.5953	0	34.6473	88.4984	41.0079	40.4361	54.4532	'not assigned.not annotated'	'35.2'	Afi_v2_s55G001280.1	' no hits & (original description: none)'
Afi_v2_s18G001200.1	GM_GLYMA.16G089300.1.WM82.A2.V1_R0	638	1	0	1	2798	1253	1847	2657	3803	314.41	1.4361		275.489	1.01757	0	3.75239	336.608	809.405	180.767	218.372	242.773	'not assigned.not annotated'	'35.2'	Afi_v2_s18G001200.1	' no hits & (original description: none)'
Afi_v2_s19G007570.2	BD_BRADI5G19110.1.V3.1_R0	246	0	0	1	1012	1	1526	1406	1970	33.2085	1.43609		106.223	0	0	3.75239	121.747	0.645974	149.351	115.555	125.759	'not assigned.not annotated'	'35.2'	Afi_v2_s19G007570.2	' no hits & (original description: none)'
Afi_v2_s15G001650.1	Ppa_PHPAT.002G096500.2.V3.0_R1	72	0	0	0	144	0	483	411	576	10.3632	1.43576		31.0897	0	0	0	17.3236	0	47.2716	33.779	36.7703	'not assigned.not annotated'	'35.2'	Afi_v2_s15G001650.1	' no hits & (original description: none)'
Afi_v2_s133G000030.1	MG_MIGUT.L00170.1.V2.0_R3	72	0	0	0	22	0	46	0	43	10.3632	1.43576		31.0897	0	0	0	2.64667	0	4.50206	0	2.745	'not assigned.not annotated'	'35.2'	Afi_v2_s133G000030.1	' no hits & (original description: none)'
Afi_v2_s11G005630.1	PT_POTRI.009G136100.1.V3.1_R0	71	0	0	0	583	0	346	435	597	10.2193	1.43296		30.6579	0	0	0	70.1367	0	33.8633	35.7515	38.1108	'not assigned.not annotated'	'35.2'	Afi_v2_s11G005630.1	' no hits & (original description: none)'
Afi_v2_s15G005380.1	BD_BRADI3G46036.1.V3.1_R0	71	0	0	0	113	0	77	146	207	10.2193	1.43296		30.6579	0	0	0	13.5943	0	7.53605	11.9993	13.2143	'not assigned.not annotated'	'35.2'	Afi_v2_s15G005380.1	' no hits & (original description: none)'
Afi_v2_s36G001390.3	TC_THECC1EG027399T1.CGDV1.1_R0	246	571	0	3	1137	43	1647	2930	2490	209.567	1.43287		106.223	581.03	0	11.2572	136.785	27.7769	161.193	240.809	158.955	'not assigned.not annotated'	'35.2'	Afi_v2_s36G001390.3	' no hits & (original description: none)'
Afi_v2_s41G000440.2	Ppa_PHPAT.006G010200.3.V3.0_R0	116	0	13	0	264	369	268	308	428	92.5209	1.43067		50.089	0	29.895	0	31.76	238.364	26.2294	25.3137	27.3223	'not assigned.not annotated'	'35.2'	Afi_v2_s41G000440.2	' no hits & (original description: none)'
Afi_v2_s5G002360.1	PT_POTRI.014G156300.1.V3.1_R0	0	558	0	0	560	50	769	1035	2022	173.118	1.43049		0	567.801	0	0	67.3697	32.2987	75.2626	85.0638	129.079	'not assigned.not annotated'	'35.2'	Afi_v2_s5G002360.1	' no hits & (original description: none)'
Afi_v2_s4G000250.1	GM_GLYMA.16G051500.1.WM82.A2.V1_R1	1	27	1	0	1684	0	831	1663	2015	10.0686	1.42996		0.431801	27.4743	2.29961	0	202.59	0	81.3306	136.677	128.632	'not assigned.not annotated'	'35.2'	Afi_v2_s4G000250.1	' no hits & (original description: none)'
Afi_v2_s4G003470.1	PT_POTRI.004G234300.4.V3.1_R0	0	0	13	0	229	0	124	253	156	9.96498	1.42785		0	0	29.895	0	27.5494	0	12.136	20.7934	9.95861	'not assigned.not annotated'	'35.2'	Afi_v2_s4G003470.1	' no hits & (original description: none)'
Afi_v2_s5G010470.1	TC_THECC1EG024585T2.CGDV1.1_R0	0	0	13	0	284	0	267	143	310	9.96498	1.42785		0	0	29.895	0	34.1661	0	26.1315	11.7528	19.7896	'not assigned.not annotated'	'35.2'	Afi_v2_s5G010470.1	' no hits & (original description: none)'
Afi_v2_s2400G000070.5	Ppa_PHPAT.011G047900.1.V3.0_R0	0	0	13	0	34	0	42	96	87	9.96498	1.42785		0	0	29.895	0	4.09031	0	4.11057	7.88998	5.55384	'not assigned.not annotated'	'35.2'	Afi_v2_s2400G000070.5	' no hits & (original description: none)'
Afi_v2_s1119G000020.1	Ppa_PHPAT.020G063800.1.V3.0_R2	69	0	0	0	22	0	45	0	4	9.93143	1.42716		29.7943	0	0	0	2.64667	0	4.40419	0	0.255349	'not assigned.not annotated'	'35.2'	Afi_v2_s1119G000020.1	' no hits & (original description: none)'
Afi_v2_s16G002020.1	TC_THECC1EG042705T1.CGDV1.1_R4	2	4	43	0	1471	7	1072	1454	1491	32.3448	1.42691		0.863603	4.07026	98.8833	0	176.966	4.52182	104.917	119.5	95.1814	'not assigned.not annotated'	'35.2'	Afi_v2_s16G002020.1	' no hits & (original description: none)'
Afi_v2_s20G002800.1	Ppa_PHPAT.023G005700.1.V3.0_R0	2	5	24	0	1114	3	1307	1700	1645	19.4117	1.42566		0.863603	5.08783	55.1907	0	134.018	1.93792	127.917	139.718	105.012	'not assigned.not annotated'	'35.2'	Afi_v2_s20G002800.1	' no hits & (original description: none)'
Afi_v2_s11G005910.2	PP_PRUPE.7G267400.2.V2.1_R1	31	0	7	0	121	0	84	105	168	9.82771	1.425		13.3858	0	16.0973	0	14.5567	0	8.22115	8.62967	10.7247	'not assigned.not annotated'	'35.2'	Afi_v2_s11G005910.2	' no hits & (original description: none)'
Afi_v2_s5G012300.1	PP_PRUPE.8G031200.1.V2.1_R0	507	3	7	159	135	143	709	578	558	265.144	1.42233		218.923	3.0527	16.0973	596.63	16.2409	92.3743	69.3904	47.5043	35.6212	'not assigned.not annotated'	'35.2'	Afi_v2_s5G012300.1	' no hits & (original description: none)'
Afi_v2_s113G000010.1	Ppa_PHPAT.014G053000.1.V3.0_R0	43	8	1	0	378	0	435	289	474	9.6692	1.42162		18.5675	8.14052	2.29961	0	45.4746	0	42.5738	23.7521	30.2589	'not assigned.not annotated'	'35.2'	Afi_v2_s113G000010.1	' no hits & (original description: none)'
Afi_v2_s2G002230.3	Ppa_PHPAT.019G050300.1.V3.0_R0	719	521	100	0	3817	101	2543	3342	4189	324.238	1.42107		310.465	530.151	229.961	0	459.197	65.2434	248.885	274.67	267.414	'not assigned.not annotated'	'35.2'	Afi_v2_s2G002230.3	' no hits & (original description: none)'
Afi_v2_s37G001610.1	SL_SOLYC01G065560.2.1.ITAG2.4_R4	29	16	0	0	79	0	0	177	122	9.60109	1.42014		12.5222	16.281	0	0	9.50395	0	0	14.5471	7.78815	'not assigned.not annotated'	'35.2'	Afi_v2_s37G001610.1	' no hits & (original description: none)'
Afi_v2_s29G001430.1	TC_THECC1EG004782T1.CGDV1.1_R0	1069	372	551	23	1654	69	2564	3865	4850	636.967	1.41984		461.596	378.534	1267.09	86.3049	198.981	44.5722	250.941	317.654	309.611	'not assigned.not annotated'	'35.2'	Afi_v2_s29G001430.1	' no hits & (original description: none)'
Afi_v2_s2521G000010.1	SL_SOLYC10G048060.1.1.ITAG2.4_R7	10	3	2	10	18	5	28	19	29	16.3869	1.41943		4.31801	3.0527	4.59922	37.5239	2.16546	3.22987	2.74038	1.56156	1.85128	'not assigned.not annotated'	'35.2'	Afi_v2_s2521G000010.1	' no hits & (original description: none)'
Afi_v2_s78G000260.5	GM_GLYMA.06G214700.3.WM82.A2.V1_R0	108	0	1	0	706	2	771	1187	2371	15.6654	1.4183		46.6345	0	2.29961	0	84.934	1.29195	75.4584	97.5563	151.358	'not assigned.not annotated'	'35.2'	Afi_v2_s78G000260.5	' no hits & (original description: none)'
Afi_v2_s2405G000050.1	SM_100942.V1.91_R0	66	0	0	0	75	0	132	142	197	9.49963	1.4179		28.4989	0	0	0	9.02273	0	12.9189	11.6706	12.5759	'not assigned.not annotated'	'35.2'	Afi_v2_s2405G000050.1	' no hits & (original description: none)'
Afi_v2_s1785G000250.2	Ppa_PHPAT.020G066200.1.V3.0_R0	0	28	0	0	57	0	53	46	98	9.49728	1.41785		0	28.4918	0	0	6.85728	0	5.18715	3.78062	6.25605	'not assigned.not annotated'	'35.2'	Afi_v2_s1785G000250.2	' no hits & (original description: none)'
Afi_v2_s18G002010.1	SL_SOLYC02G084550.2.1.ITAG2.4_R0	2	326	0	0	401	30	389	673	779	101.174	1.41712		0.863603	331.726	0	0	48.2415	19.3792	38.0717	55.312	49.7292	'not assigned.not annotated'	'35.2'	Afi_v2_s18G002010.1	' no hits & (original description: none)'
Afi_v2_s52G001700.1	TC_THECC1EG037625T1.CGDV1.1_R4	136	0	0	0	1371	3	668	689	1201	18.606	1.41678		58.725	0	0	0	164.936	1.93792	65.3777	56.627	76.6686	'not assigned.not annotated'	'35.2'	Afi_v2_s52G001700.1	' no hits & (original description: none)'
Afi_v2_s2162G000030.2	SB_SOBIC.001G456100.1.V3.2_R0	32	0	0	0	52	71	49	76	56	18.3262	1.41664		13.8176	0	0	0	6.25576	45.8642	4.79567	6.24623	3.57489	'not assigned.not annotated'	'35.2'	Afi_v2_s2162G000030.2	' no hits & (original description: none)'
Afi_v2_s30G001540.1	Ppa_PHPAT.004G102100.1.V3.0_R0	141	102	0	94	1144	189	606	686	1403	182.515	1.41597		60.884	103.792	0	352.724	137.627	122.089	59.3097	56.3805	89.5637	'not assigned.not annotated'	'35.2'	Afi_v2_s30G001540.1	' no hits & (original description: none)'
Afi_v2_s3G003420.1	Ppa_PHPAT.024G051400.1.V3.0_R0	1	0	0	0	120	12	98	130	145	3.73191	1.41537		0.431801	0	0	0	14.4364	7.75169	9.59134	10.6843	9.2564	'not assigned.not annotated'	'35.2'	Afi_v2_s3G003420.1	' no hits & (original description: none)'
Afi_v2_s5G012560.1	Ppa_PHPAT.018G013200.6.V3.0_R0	1	0	0	0	477	12	477	432	635	3.73191	1.41537		0.431801	0	0	0	57.3846	7.75169	46.6844	35.5049	40.5367	'not assigned.not annotated'	'35.2'	Afi_v2_s5G012560.1	' no hits & (original description: none)'
Afi_v2_s2495G000110.1	AT_AT4G28270.1.TAIR10_R0	86	1	0	0	6	1	40	21	22	12.3945	1.41495		37.1349	1.01757	0	0	0.721819	0.645974	3.91483	1.72593	1.40442	'not assigned.not annotated'	'35.2'	Afi_v2_s2495G000110.1	' no hits & (original description: none)'
Afi_v2_s55G002110.1	PP_PRUPE.6G289200.1.V2.1_R0	65	0	0	0	57	0	26	51	76	9.35569	1.41465		28.0671	0	0	0	6.85728	0	2.54464	4.19155	4.85163	'not assigned.not annotated'	'35.2'	Afi_v2_s55G002110.1	' no hits & (original description: none)'
Afi_v2_s156G000030.1	Ppa_PHPAT.004G012100.1.V3.0_R1	65	0	0	0	128	0	65	92	159	9.35569	1.41465		28.0671	0	0	0	15.3988	0	6.3616	7.56123	10.1501	'not assigned.not annotated'	'35.2'	Afi_v2_s156G000030.1	' no hits & (original description: none)'
Afi_v2_s61G001010.2	PT_POTRI.018G005600.1.V3.1_R0	1	27	0	0	370	0	458	705	759	9.30202	1.41342		0.431801	27.4743	0	0	44.5122	0	44.8248	57.942	48.4525	'not assigned.not annotated'	'35.2'	Afi_v2_s61G001010.2	' no hits & (original description: none)'
Afi_v2_s62G000630.1	SL_SOLYC10G078580.1.1.ITAG2.4_R1	1	27	0	0	33	0	109	162	231	9.30202	1.41342		0.431801	27.4743	0	0	3.97	0	10.6679	13.3143	14.7464	'not assigned.not annotated'	'35.2'	Afi_v2_s62G000630.1	' no hits & (original description: none)'
Afi_v2_s2658G000050.2	TC_THECC1EG034040T1.CGDV1.1_R0	105	0	1	0	512	2	498	341	358	15.2336	1.41233		45.3391	0	2.29961	0	61.5952	1.29195	48.7397	28.0259	22.8537	'not assigned.not annotated'	'35.2'	Afi_v2_s2658G000050.2	' no hits & (original description: none)'
Afi_v2_s11G000680.1	SM_438178.V1.91_R1	296	140	0	3	0	7	16726	21363	20695	82.2013	1.41214		127.813	142.459	0	11.2572	0	4.52182	1636.99	1755.77	1321.11	'not assigned.not annotated'	'35.2'	Afi_v2_s11G000680.1	' no hits & (original description: none)'
Afi_v2_s23G002170.1	AT_AT4G36040.1.TAIR10_R0	0	0	12	0	30	0	18	24	147	9.19845	1.41101		0	0	27.5953	0	3.60909	0	1.76167	1.97249	9.38408	'not assigned.not annotated'	'35.2'	Afi_v2_s23G002170.1	' no hits & (original description: none)'
Afi_v2_s20G000240.1	AT_AT5G46230.1.TAIR10_R7	469	381	124	0	3674	86	5688	5614	6746	264.009	1.41044		202.515	387.692	285.152	0	441.994	55.5538	556.689	461.399	430.646	'not assigned.not annotated'	'35.2'	Afi_v2_s20G000240.1	' no hits & (original description: none)'
Afi_v2_s17G001690.1	PP_PRUPE.4G267400.1.V2.1_R0	9	0	0	0	293	27	309	463	636	7.42524	1.41017		3.88621	0	0	0	35.2488	17.4413	30.2421	38.0527	40.6005	'not assigned.not annotated'	'35.2'	Afi_v2_s17G001690.1	' no hits & (original description: none)'
Afi_v2_s58G000220.1	PT_POTRI.001G367400.2.V3.1_R0	792	1	0	254	1051	32	492	1003	1546	372.554	1.40929		341.987	1.01757	0	953.106	126.439	20.6712	48.1524	82.4338	98.6924	'not assigned.not annotated'	'35.2'	Afi_v2_s58G000220.1	' no hits & (original description: none)'
Afi_v2_s24G000330.1	BD_BRADI4G25750.1.V3.1_R3	0	0	0	0	1234	10	541	811	802	3.22987	1.40922		0	0	0	0	148.454	6.45974	52.9481	66.6539	51.1975	'not assigned.not annotated'	'35.2'	Afi_v2_s24G000330.1	' no hits & (original description: none)'
Afi_v2_s78G000140.1	PT_POTRI.009G044500.1.V3.1_R0	0	0	0	0	219	10	229	251	366	3.22987	1.40922		0	0	0	0	26.3464	6.45974	22.4124	20.629	23.3644	'not assigned.not annotated'	'35.2'	Afi_v2_s78G000140.1	' no hits & (original description: none)'
Afi_v2_s5G000720.1	OS_LOC_OS07G41100.1.MSUV7.0_R8	86	0	0	0	69	1	120	202	253	12.0553	1.40896		37.1349	0	0	0	8.30091	0.645974	11.7445	16.6018	16.1508	'not assigned.not annotated'	'35.2'	Afi_v2_s5G000720.1	' no hits & (original description: none)'
Afi_v2_s751G000030.1	PT_POTRI.010G110500.1.V3.1_R2	86	0	0	0	54	1	64	79	105	12.0553	1.40896		37.1349	0	0	0	6.49637	0.645974	6.26373	6.4928	6.70291	'not assigned.not annotated'	'35.2'	Afi_v2_s751G000030.1	' no hits & (original description: none)'
Afi_v2_s25G004930.1	GM_GLYMA.07G109700.1.WM82.A2.V1_R0	703	583	0	0	816	89	702	598	1094	270.186	1.40826		303.556	593.241	0	0	98.1673	57.4917	68.7053	49.148	69.838	'not assigned.not annotated'	'35.2'	Afi_v2_s25G004930.1	' no hits & (original description: none)'
Afi_v2_s10G001100.1	PT_POTRI.016G023050.1.V3.1_R2	63	0	0	0	12	0	19	8	27	9.06783	1.4079		27.2035	0	0	0	1.44364	0	1.85955	0.657498	1.72361	'not assigned.not annotated'	'35.2'	Afi_v2_s10G001100.1	' no hits & (original description: none)'
Afi_v2_s4G002810.1	PP_PRUPE.4G121100.1.V2.1_R1	1912	332	211	2	2315	155	6415	8391	9852	495.736	1.40731		825.604	337.832	485.218	7.50477	278.502	100.126	627.841	689.634	628.925	'not assigned.not annotated'	'35.2'	Afi_v2_s4G002810.1	' no hits & (original description: none)'
Afi_v2_s6G006650.1	GM_GLYMA.08G302200.1.WM82.A2.V1_R0	162	13	0	0	376	372	412	481	850	92.4244	1.40684		69.9518	13.2283	0	0	45.234	240.302	40.3228	39.5321	54.2617	'not assigned.not annotated'	'35.2'	Afi_v2_s6G006650.1	' no hits & (original description: none)'
Afi_v2_s1G001170.1	SL_SOLYC04G064660.1.1.ITAG2.4_R2	440	0	114	0	156	44	84	277	378	136.505	1.40561		189.993	0	262.156	0	18.7673	28.4229	8.22115	22.7659	24.1305	'not assigned.not annotated'	'35.2'	Afi_v2_s1G001170.1	' no hits & (original description: none)'
Afi_v2_s2G003890.1	PT_POTRI.008G016000.3.V3.1_R0	1	0	0	1	960	6	999	955	1795	3.67018	1.40512		0.431801	0	0	3.75239	115.491	3.87584	97.7729	78.4889	114.588	'not assigned.not annotated'	'35.2'	Afi_v2_s2G003890.1	' no hits & (original description: none)'
Afi_v2_s100G000260.1	GM_GLYMA.04G133500.1.WM82.A2.V1_R0	55	3	0	0	40	0	59	48	79	8.93392	1.40463		23.7491	3.0527	0	0	4.81212	0	5.77438	3.94499	5.04314	'not assigned.not annotated'	'35.2'	Afi_v2_s100G000260.1	' no hits & (original description: none)'
Afi_v2_s2G000810.1	MG_MIGUT.N01700.1.V2.0_R0	686	0	0	0	765	28	671	679	1112	89.6949	1.40454		296.216	0	0	0	92.0319	18.0873	65.6713	55.8052	70.987	'not assigned.not annotated'	'35.2'	Afi_v2_s2G000810.1	' no hits & (original description: none)'
Afi_v2_s62G000700.1	Ppa_PHPAT.027G033300.1.V3.0_R1	190	0	0	1	461	0	804	1091	1220	25.4712	1.40268		82.0422	0	0	3.75239	55.4597	0	78.6881	89.6663	77.8815	'not assigned.not annotated'	'35.2'	Afi_v2_s62G000700.1	' no hits & (original description: none)'
Afi_v2_s35G001080.4	SL_SOLYC01G111860.2.1.ITAG2.4_R0	2	0	0	2	625	2	670	1085	1253	4.11049	1.40191		0.863603	0	0	7.50477	75.1894	1.29195	65.5734	89.1732	79.9881	'not assigned.not annotated'	'35.2'	Afi_v2_s35G001080.4	' no hits & (original description: none)'
Afi_v2_s1G000840.4	Ppa_PHPAT.005G064900.1.V3.0_R0	0	26	0	0	371	0	463	654	764	8.8189	1.40175		0	26.4567	0	0	44.6325	0	45.3142	53.7505	48.7717	'not assigned.not annotated'	'35.2'	Afi_v2_s1G000840.4	' no hits & (original description: none)'
Afi_v2_s9G002030.1	SB_SOBIC.008G062601.1.V3.2_R1	61	0	0	0	18	0	0	0	0	8.77996	1.40076		26.3399	0	0	0	2.16546	0	0	0	0	'not assigned.not annotated'	'35.2'	Afi_v2_s9G002030.1	' no hits & (original description: none)'
Afi_v2_s20G002160.1	GM_GLYMA.16G000600.1.WM82.A2.V1_R0	45	0	3	0	16	0	18	34	36	8.77663	1.40068		19.4311	0	6.89884	0	1.92485	0	1.76167	2.79437	2.29814	'not assigned.not annotated'	'35.2'	Afi_v2_s20G002160.1	' no hits & (original description: none)'
Afi_v2_s24G001770.1	TC_THECC1EG006662T1.CGDV1.1_R3	37	64	0	1	81	0	242	259	307	25.1574	1.39992		15.9766	65.1242	0	3.75239	9.74455	0	23.6847	21.2865	19.598	'not assigned.not annotated'	'35.2'	Afi_v2_s24G001770.1	' no hits & (original description: none)'
Afi_v2_s20G000690.2	SB_SOBIC.004G318000.1.V3.2_R0	1	23	1	0	484	0	539	897	1110	8.7118	1.39902		0.431801	23.404	2.29961	0	58.2267	0	52.7524	73.722	70.8594	'not assigned.not annotated'	'35.2'	Afi_v2_s20G000690.2	' no hits & (original description: none)'
Afi_v2_s15G004840.1	OS_LOC_OS09G33930.1.MSUV7.0_R0	377	3	33	0	832	23	427	669	998	73.1476	1.39815		162.789	3.0527	75.8872	0	100.092	14.8574	41.7908	54.9833	63.7096	'not assigned.not annotated'	'35.2'	Afi_v2_s15G004840.1	' no hits & (original description: none)'
Afi_v2_s5G010670.1	GM_GLYMA.07G101700.1.WM82.A2.V1_R1	0	0	35	1	206	0	228	155	193	24.9526	1.39808		0	0	80.4864	3.75239	24.7824	0	22.3145	12.739	12.3206	'not assigned.not annotated'	'35.2'	Afi_v2_s5G010670.1	' no hits & (original description: none)'
Afi_v2_s47G001800.1	SL_SOLYC07G045390.1.1.ITAG2.4_R4	0	79	0	1	436	0	273	403	441	24.9197	1.39778		0	80.3877	0	3.75239	52.4522	0	26.7187	33.1215	28.1522	'not assigned.not annotated'	'35.2'	Afi_v2_s47G001800.1	' no hits & (original description: none)'
Afi_v2_s12G003090.1	SI_SEITA.5G141600.1.V2.2_R8	46	6	0	0	0	0	12	6	0	8.65608	1.39757		19.8629	6.10539	0	0	0	0	1.17445	0.493124	0	'not assigned.not annotated'	'35.2'	Afi_v2_s12G003090.1	' no hits & (original description: none)'
Afi_v2_s1G006190.2	TC_THECC1EG038607T1.CGDV1.1_R0	6	16	0	11	283	27	532	593	1088	23.0682	1.39656		2.59081	16.281	0	41.2763	34.0458	17.4413	52.0673	48.7371	69.4549	'not assigned.not annotated'	'35.2'	Afi_v2_s1G006190.2	' no hits & (original description: none)'
Afi_v2_s11G001560.9	PP_PRUPE.7G227800.1.V2.1_R0	1019	159	126	0	481	93	1062	1830	1459	267.145	1.39629		440.006	161.793	289.751	0	57.8658	60.0756	103.939	150.403	93.1386	'not assigned.not annotated'	'35.2'	Afi_v2_s11G001560.9	' no hits & (original description: none)'
Afi_v2_s9G000970.1	Ppa_PHPAT.020G016900.1.V3.0_R1	1605	149	29	621	916	315	560	1060	1408	963.075	1.39574		693.041	151.617	66.6887	2330.23	110.198	203.482	54.8076	87.1185	89.8829	'not assigned.not annotated'	'35.2'	Afi_v2_s9G000970.1	' no hits & (original description: none)'
Afi_v2_s47G002440.1	GM_GLYMA.01G037300.1.WM82.A2.V1_R0	110	427	1	254	1964	613	4239	6057	6756	513.112	1.39555		47.4981	434.5	2.29961	953.106	236.275	395.982	414.874	497.808	431.285	'not assigned.not annotated'	'35.2'	Afi_v2_s47G002440.1	' no hits & (original description: none)'
Afi_v2_s7G002330.1	AT_AT3G63095.1.TAIR10_R6	59	0	0	0	74	0	32	36	54	8.49209	1.39323		25.4763	0	0	0	8.90243	0	3.13187	2.95874	3.44721	'not assigned.not annotated'	'35.2'	Afi_v2_s7G002330.1	' no hits & (original description: none)'
Afi_v2_s20G001360.4	GM_GLYMA.09G035700.1.WM82.A2.V1_R0	0	25	0	0	463	0	306	407	601	8.47971	1.3929		0	25.4391	0	0	55.7003	0	29.9485	33.4502	38.3662	'not assigned.not annotated'	'35.2'	Afi_v2_s20G001360.4	' no hits & (original description: none)'
Afi_v2_s110G000130.1	Ppa_PHPAT.003G074200.1.V3.0_R0	584	0	5	0	783	26	1163	1415	1501	79.4923	1.39233		252.172	0	11.4981	0	94.1973	16.7953	113.824	116.295	95.8197	'not assigned.not annotated'	'35.2'	Afi_v2_s110G000130.1	' no hits & (original description: none)'
Afi_v2_s12G001470.1	PP_PRUPE.4G111300.1.V2.1_R3	0	0	11	0	0	0	0	0	2	8.43191	1.3916		0	0	25.2957	0	0	0	0	0	0.127675	'not assigned.not annotated'	'35.2'	Afi_v2_s12G001470.1	' no hits & (original description: none)'
Afi_v2_s11G002140.1	GM_GLYMA.06G213100.1.WM82.A2.V1_R2	29	19	5	0	591	2	1131	1904	1867	13.8054	1.39038		12.5222	19.3337	11.4981	0	71.0991	1.29195	110.692	156.485	119.184	'not assigned.not annotated'	'35.2'	Afi_v2_s11G002140.1	' no hits & (original description: none)'
Afi_v2_s3G005020.1	TC_THECC1EG015725T1.CGDV1.1_R2	215	5	0	0	1182	8	580	759	1332	30.0578	1.39037		92.8373	5.08783	0	0	142.198	5.16779	56.7651	62.3802	85.0312	'not assigned.not annotated'	'35.2'	Afi_v2_s3G005020.1	' no hits & (original description: none)'
Afi_v2_s16G000280.1	Ppa_PHPAT.017G012800.1.V3.0_R1	1	68	0	0	709	306	691	947	1112	75.6253	1.38867		0.431801	69.1944	0	0	85.2949	197.668	67.6287	77.8314	70.987	'not assigned.not annotated'	'35.2'	Afi_v2_s16G000280.1	' no hits & (original description: none)'
Afi_v2_s44G002140.1	Ppa_PHPAT.014G105200.2.V3.0_R1	406	349	0	0	1028	56	1258	1715	1661	158.727	1.3884		175.311	355.13	0	0	123.672	36.1745	123.121	140.951	106.034	'not assigned.not annotated'	'35.2'	Afi_v2_s44G002140.1	' no hits & (original description: none)'
Afi_v2_s120G000080.1	AT_AT3G22930.1.TAIR10_R4	611	640	0	1	1781	93	2859	3020	3876	273.11	1.3879		263.831	651.242	0	3.75239	214.26	60.0756	279.813	248.206	247.433	'not assigned.not annotated'	'35.2'	Afi_v2_s120G000080.1	' no hits & (original description: none)'
Afi_v2_s15G001610.1	OS_LOC_OS09G28210.1.MSUV7.0_R1	31	0	5	0	120	0	84	72	117	8.29463	1.38781		13.3858	0	11.4981	0	14.4364	0	8.22115	5.91748	7.46896	'not assigned.not annotated'	'35.2'	Afi_v2_s15G001610.1	' no hits & (original description: none)'
Afi_v2_s55G001660.1	GM_GLYMA.16G195900.1.WM82.A2.V1_R7	4	0	0	0	486	17	485	825	694	4.91504	1.38774		1.72721	0	0	0	58.4673	10.9816	47.4673	67.8045	44.3031	'not assigned.not annotated'	'35.2'	Afi_v2_s55G001660.1	' no hits & (original description: none)'
Afi_v2_s5G011480.2	Ppa_PHPAT.015G040600.1.V3.0_R0	5	0	233	0	224	57	265	364	549	160.913	1.38768		2.15901	0	535.81	0	26.9479	36.8205	25.9358	29.9162	35.0467	'not assigned.not annotated'	'35.2'	Afi_v2_s5G011480.2	' no hits & (original description: none)'
Afi_v2_s28G002670.2	PT_POTRI.003G081600.1.V3.1_R4	183	19	167	5	969	22	1354	1815	2065	144.31	1.38663		79.0196	19.3337	384.035	18.7619	116.574	14.2114	132.517	149.17	131.824	'not assigned.not annotated'	'35.2'	Afi_v2_s28G002670.2	' no hits & (original description: none)'
Afi_v2_s34G001980.1	PT_POTRI.015G037000.5.V3.1_R0	416	0	28	0	670	25	993	1711	2053	73.2648	1.38148		179.629	0	64.3891	0	80.6031	16.1493	97.1857	140.622	131.058	'not assigned.not annotated'	'35.2'	Afi_v2_s34G001980.1	' no hits & (original description: none)'
Afi_v2_s82G000730.1	PT_POTRI.T053750.1.V3.1_R1	56	0	0	0	79	0	27	22	78	8.06029	1.38109		24.1809	0	0	0	9.50395	0	2.64251	1.80812	4.97931	'not assigned.not annotated'	'35.2'	Afi_v2_s82G000730.1	' no hits & (original description: none)'
Afi_v2_s692G000020.1	SM_406555.V1.91_R0	56	0	0	0	89	0	63	88	110	8.06029	1.38109		24.1809	0	0	0	10.707	0	6.16586	7.23248	7.0221	'not assigned.not annotated'	'35.2'	Afi_v2_s692G000020.1	' no hits & (original description: none)'
Afi_v2_s1G003430.1	AT_AT3G09050.1.TAIR10_R0	173	0	0	1	373	0	578	948	1249	23.0243	1.37946		74.7016	0	0	3.75239	44.8731	0	56.5693	77.9135	79.7327	'not assigned.not annotated'	'35.2'	Afi_v2_s1G003430.1	' no hits & (original description: none)'
Afi_v2_s9G001780.1	TC_THECC1EG045065T1.CGDV1.1_R0	13	0	8	0	41	0	21	21	40	8.00344	1.37941		5.61342	0	18.3969	0	4.93243	0	2.05529	1.72593	2.55349	'not assigned.not annotated'	'35.2'	Afi_v2_s9G001780.1	' no hits & (original description: none)'
Afi_v2_s321G000030.1	AT_AT1G76760.1.TAIR10_R0	0	19	2	0	361	0	345	366	625	7.97765	1.37864		0	19.3337	4.59922	0	43.4294	0	33.7654	30.0805	39.8983	'not assigned.not annotated'	'35.2'	Afi_v2_s321G000030.1	' no hits & (original description: none)'
Afi_v2_s7G000360.1	SM_441902.V1.91_R0	2781	2	0	23	3321	2	3206	5381	6738	357.16	1.37849		1200.84	2.03513	0	86.3049	399.527	1.29195	313.774	442.25	430.135	'not assigned.not annotated'	'35.2'	Afi_v2_s7G000360.1	' no hits & (original description: none)'
Afi_v2_s8G000250.1	GM_GLYMA.04G122600.1.WM82.A2.V1_R0	1	23	0	0	571	0	499	741	1244	7.94527	1.37767		0.431801	23.404	0	0	68.6931	0	48.8375	60.9008	79.4136	'not assigned.not annotated'	'35.2'	Afi_v2_s8G000250.1	' no hits & (original description: none)'
Afi_v2_s2605G000170.1	Ppa_PHPAT.015G034000.1.V3.0_R0	570	37	0	194	2361	73	2798	2624	3892	292.967	1.37686		246.127	37.6499	0	727.963	284.036	47.1561	273.842	215.659	248.455	'not assigned.not annotated'	'35.2'	Afi_v2_s2605G000170.1	' no hits & (original description: none)'
Afi_v2_s5G001220.1	PT_POTRI.014G015866.1.V3.1_R0	45	0	0	0	198	91	174	165	215	22.9148	1.37685		19.4311	0	0	0	23.82	58.7836	17.0295	13.5609	13.725	'not assigned.not annotated'	'35.2'	Afi_v2_s5G001220.1	' no hits & (original description: none)'
Afi_v2_s42G000050.1	TC_THECC1EG041270T1.CGDV1.1_R7	55	0	0	0	518	0	246	570	501	7.91636	1.3768		23.7491	0	0	0	62.317	0	24.0762	46.8468	31.9825	'not assigned.not annotated'	'35.2'	Afi_v2_s42G000050.1	' no hits & (original description: none)'
Afi_v2_s2753G000040.1	Ppa_PHPAT.023G031600.1.V3.0_R1	55	0	0	0	155	0	127	152	222	7.91636	1.3768		23.7491	0	0	0	18.647	0	12.4296	12.4925	14.1719	'not assigned.not annotated'	'35.2'	Afi_v2_s2753G000040.1	' no hits & (original description: none)'
Afi_v2_s13G002200.2	PP_PRUPE.1G334100.1.V2.1_R0	21	3	5	0	1588	0	934	1400	2431	7.87286	1.37548		9.06783	3.0527	11.4981	0	191.041	0	91.4113	115.062	155.188	'not assigned.not annotated'	'35.2'	Afi_v2_s13G002200.2	' no hits & (original description: none)'
Afi_v2_s37G002250.1	SM_85338.V1.91_R0	699	55	0	0	1166	39	859	967	1485	106.669	1.37464		301.829	55.9661	0	0	140.273	25.193	84.071	79.4751	94.7983	'not assigned.not annotated'	'35.2'	Afi_v2_s37G002250.1	' no hits & (original description: none)'
Afi_v2_s1G000720.1	SL_SOLYC01G111290.1.1.ITAG2.4_R1	0	23	0	0	53	0	21	16	37	7.80133	1.37328		0	23.404	0	0	6.37606	0	2.05529	1.315	2.36198	'not assigned.not annotated'	'35.2'	Afi_v2_s1G000720.1	' no hits & (original description: none)'
Afi_v2_s3G004190.1	SL_SOLYC09G060220.1.1.ITAG2.4_R1	54	0	0	0	0	0	0	0	0	7.77242	1.37238		23.3173	0	0	0	0	0	0	0	0	'not assigned.not annotated'	'35.2'	Afi_v2_s3G004190.1	' no hits & (original description: none)'
Afi_v2_s20G001220.2	Ppa_PHPAT.001G141000.1.V3.0_R0	54	0	0	0	0	0	0	0	20	7.77242	1.37238		23.3173	0	0	0	0	0	0	0	1.27675	'not assigned.not annotated'	'35.2'	Afi_v2_s20G001220.2	' no hits & (original description: none)'
Afi_v2_s29G003470.1	Ppa_PHPAT.001G064600.1.V3.0_R0	54	0	0	0	151	0	143	190	175	7.77242	1.37238		23.3173	0	0	0	18.1658	0	13.9955	15.6156	11.1715	'not assigned.not annotated'	'35.2'	Afi_v2_s29G003470.1	' no hits & (original description: none)'
Afi_v2_s2508G000020.1	Ppa_PHPAT.002G114700.1.V3.0_R1	54	0	0	0	46	0	94	173	74	7.77242	1.37238		23.3173	0	0	0	5.53394	0	9.19985	14.2184	4.72396	'not assigned.not annotated'	'35.2'	Afi_v2_s2508G000020.1	' no hits & (original description: none)'
Afi_v2_s55G001320.1	Ppa_PHPAT.020G044300.1.V3.0_R0	385	5	0	3	180	0	4461	7258	5681	51.4819	1.3722		166.244	5.08783	0	11.2572	21.6546	0	436.602	596.515	362.659	'not assigned.not annotated'	'35.2'	Afi_v2_s55G001320.1	' no hits & (original description: none)'
Afi_v2_s12G000520.1	Ppa_PHPAT.006G062400.1.V3.0_R0	107	0	26	1	431	445	313	389	603	110.275	1.37088		46.2027	0	59.7899	3.75239	51.8506	287.458	30.6336	31.9709	38.4939	'not assigned.not annotated'	'35.2'	Afi_v2_s12G000520.1	' no hits & (original description: none)'
Afi_v2_s587G000020.1	PP_PRUPE.3G262800.1.V2.1_R1	277	1	458	0	1010	137	1168	1788	2566	347.034	1.36913		119.609	1.01757	1053.22	0	121.506	88.4984	114.313	146.951	163.806	'not assigned.not annotated'	'35.2'	Afi_v2_s587G000020.1	' no hits & (original description: none)'
Afi_v2_s14G001090.1	PP_PRUPE.6G346200.1.V2.1_R9	0	0	10	0	333	0	158	161	308	7.66537	1.36901		0	0	22.9961	0	40.0609	0	15.4636	13.2322	19.6619	'not assigned.not annotated'	'35.2'	Afi_v2_s14G001090.1	' no hits & (original description: none)'
Afi_v2_s22G002780.1	AT_AT1G07660.1.TAIR10_R6	371	268	1	196	2937	679	3397	4432	5643	441.974	1.36894		160.198	272.707	2.29961	735.468	353.33	438.616	332.467	364.254	360.234	'not assigned.not annotated'	'35.2'	Afi_v2_s22G002780.1	' no hits & (original description: none)'
Afi_v2_s2081G000050.1	SM_80895.V1.91_R0	4	210	0	0	16	23	97	329	224	64.3766	1.36812		1.72721	213.689	0	0	1.92485	14.8574	9.49347	27.0396	14.2995	'not assigned.not annotated'	'35.2'	Afi_v2_s2081G000050.1	' no hits & (original description: none)'
Afi_v2_s36G000890.1	AT_AT4G20260.1.TAIR10_R0	1	30	0	0	314	1	387	563	622	9.9966	1.36548		0.431801	30.527	0	0	37.7752	0.645974	37.876	46.2714	39.7068	'not assigned.not annotated'	'35.2'	Afi_v2_s36G000890.1	' no hits & (original description: none)'
Afi_v2_s44G001880.2	OS_LOC_OS01G47420.3.MSUV7.0_R0	0	0	13	0	487	133	643	403	728	32.9923	1.36547		0	0	29.895	0	58.5876	85.9145	62.9309	33.1215	46.4735	'not assigned.not annotated'	'35.2'	Afi_v2_s44G001880.2	' no hits & (original description: none)'
Afi_v2_s24G003550.1	PT_POTRI.004G106750.1.V3.1_R1	36	5	8	0	95	2	238	187	198	12.3639	1.36402		15.5448	5.08783	18.3969	0	11.4288	1.29195	23.2932	15.369	12.6398	'not assigned.not annotated'	'35.2'	Afi_v2_s24G003550.1	' no hits & (original description: none)'
Afi_v2_s22G001850.1	TC_THECC1EG016164T1.CGDV1.1_R6	52	0	0	0	694	0	634	1900	746	7.48456	1.36312		22.4537	0	0	0	83.4904	0	62.0501	156.156	47.6226	'not assigned.not annotated'	'35.2'	Afi_v2_s22G001850.1	' no hits & (original description: none)'
Afi_v2_s20G001800.1	SB_SOBIC.003G148900.2.V3.2_R0	71	0	0	0	426	1	435	561	1070	9.89631	1.36298		30.6579	0	0	0	51.2491	0.645974	42.5738	46.1071	68.3059	'not assigned.not annotated'	'35.2'	Afi_v2_s20G001800.1	' no hits & (original description: none)'
Afi_v2_s9G003930.1	Ppa_PHPAT.007G041400.1.V3.0_R1	1	939	1	0	454	114	523	531	841	282.588	1.3627		0.431801	955.494	2.29961	0	54.6176	73.641	51.1864	43.6414	53.6871	'not assigned.not annotated'	'35.2'	Afi_v2_s9G003930.1	' no hits & (original description: none)'
Afi_v2_s29G003710.3	PT_POTRI.003G119800.1.V3.1_R0	45	11	0	0	697	1	487	780	875	9.8851	1.3627		19.4311	11.1932	0	0	83.8513	0.645974	47.6631	64.1061	55.8576	'not assigned.not annotated'	'35.2'	Afi_v2_s29G003710.3	' no hits & (original description: none)'
Afi_v2_s22G002680.1	Ppa_PHPAT.001G046000.1.V3.0_R0	3	108	4	0	2071	12	2103	3451	4981	36.2545	1.36149		1.2954	109.897	9.19845	0	249.148	7.75169	205.822	283.628	317.973	'not assigned.not annotated'	'35.2'	Afi_v2_s22G002680.1	' no hits & (original description: none)'
Afi_v2_s26G004160.1	Ppa_PHPAT.009G010800.1.V3.0_R0	2	0	0	1	1063	7	774	1537	1811	3.84924	1.36133		0.863603	0	0	3.75239	127.882	4.52182	75.752	126.322	115.609	'not assigned.not annotated'	'35.2'	Afi_v2_s26G004160.1	' no hits & (original description: none)'
Afi_v2_s41G000400.3	Ppa_PHPAT.006G102100.1.V3.0_R0	0	299	1	6	978	0	1827	1864	3277	90.9267	1.36091		0	304.252	2.29961	22.5143	117.656	0	178.81	153.197	209.195	'not assigned.not annotated'	'35.2'	Afi_v2_s41G000400.3	' no hits & (original description: none)'
Afi_v2_s39G000530.1	BD_BRADI2G27310.2.V3.1_R0	395	1129	281	0	1037	239	1740	1453	2740	578.001	1.36002		170.562	1148.83	646.191	0	124.754	154.388	170.295	119.418	174.914	'not assigned.not annotated'	'35.2'	Afi_v2_s39G000530.1	' no hits & (original description: none)'
Afi_v2_s27G002180.4	TC_THECC1EG005471T1.CGDV1.1_R0	193	0	1	1	446	2	1416	2505	3170	26.0236	1.35991		83.3377	0	2.29961	3.75239	53.6552	1.29195	138.585	205.879	202.364	'not assigned.not annotated'	'35.2'	Afi_v2_s27G002180.4	' no hits & (original description: none)'
Afi_v2_s40G001230.1	SL_SOLYC01G102860.2.1.ITAG2.4_R0	193	0	1	1	1044	2	835	770	1036	26.0236	1.35991		83.3377	0	2.29961	3.75239	125.596	1.29195	81.7221	63.2842	66.1354	'not assigned.not annotated'	'35.2'	Afi_v2_s40G001230.1	' no hits & (original description: none)'
Afi_v2_s62G002550.3	TC_THECC1EG030553T1.CGDV1.1_R0	1	0	0	0	239	11	364	388	453	3.40892	1.35949		0.431801	0	0	0	28.7524	7.10571	35.625	31.8887	28.9183	'not assigned.not annotated'	'35.2'	Afi_v2_s62G002550.3	' no hits & (original description: none)'
Afi_v2_s639G000120.1	Ppa_PHPAT.016G011000.1.V3.0_R2	1	0	0	0	237	11	335	303	337	3.40892	1.35949		0.431801	0	0	0	28.5118	7.10571	32.7867	24.9027	21.5132	'not assigned.not annotated'	'35.2'	Afi_v2_s639G000120.1	' no hits & (original description: none)'
Afi_v2_s5G004910.1	SL_SOLYC05G005890.2.1.ITAG2.4_R2	53	23	0	0	582	3	192	204	288	14.4609	1.3584		22.8855	23.404	0	0	70.0164	1.93792	18.7912	16.7662	18.3851	'not assigned.not annotated'	'35.2'	Afi_v2_s5G004910.1	' no hits & (original description: none)'
Afi_v2_s35G000020.1	GM_GLYMA.19G061800.1.WM82.A2.V1_R0	51	0	0	0	7	0	42	55	45	7.34062	1.35827		22.0219	0	0	0	0.842122	0	4.11057	4.5203	2.87268	'not assigned.not annotated'	'35.2'	Afi_v2_s35G000020.1	' no hits & (original description: none)'
Afi_v2_s47G001730.1	MG_MIGUT.M01978.1.V2.0_R0	51	0	0	0	61	0	46	57	71	7.34062	1.35827		22.0219	0	0	0	7.33849	0	4.50206	4.68468	4.53245	'not assigned.not annotated'	'35.2'	Afi_v2_s47G001730.1	' no hits & (original description: none)'
Afi_v2_s47G001740.1	GM_GLYMA.07G115300.1.WM82.A2.V1_R2	51	0	0	0	40	0	24	25	31	7.34062	1.35827		22.0219	0	0	0	4.81212	0	2.3489	2.05468	1.97896	'not assigned.not annotated'	'35.2'	Afi_v2_s47G001740.1	' no hits & (original description: none)'
Afi_v2_s30G000940.1	PT_POTRI.003G134700.2.V3.1_R5	159	0	0	1	2	0	1144	1845	2365	21.0093	1.35703		68.6564	0	0	3.75239	0.240606	0	111.964	151.636	150.975	'not assigned.not annotated'	'35.2'	Afi_v2_s30G000940.1	' no hits & (original description: none)'
Afi_v2_s3G002320.1	PT_POTRI.012G043200.1.V3.1_R2	0	148	0	0	157	16	547	623	536	45.0321	1.35692		0	150.6	0	0	18.8876	10.3356	53.5353	51.2027	34.2168	'not assigned.not annotated'	'35.2'	Afi_v2_s3G002320.1	' no hits & (original description: none)'
Afi_v2_s99G000290.1	PP_PRUPE.2G039300.1.V2.1_R3	148	100	0	0	163	18	302	557	514	49.4073	1.35518		63.9066	101.757	0	0	19.6094	11.6275	29.557	45.7783	32.8124	'not assigned.not annotated'	'35.2'	Afi_v2_s99G000290.1	' no hits & (original description: none)'
Afi_v2_s8G000660.1	PP_PRUPE.6G088400.1.V2.1_R0	1034	2297	0	4	182	323	4405	7848	6402	816.114	1.35455		446.483	2337.35	0	15.0095	21.8952	208.65	431.121	645.006	408.686	'not assigned.not annotated'	'35.2'	Afi_v2_s8G000660.1	' no hits & (original description: none)'
Afi_v2_s32G000140.4	BD_BRADI4G02010.1.V3.1_R2	19	11	1	0	1283	0	960	967	1460	7.23235	1.35452		8.20422	11.1932	2.29961	0	154.349	0	93.956	79.4751	93.2024	'not assigned.not annotated'	'35.2'	Afi_v2_s32G000140.4	' no hits & (original description: none)'
Afi_v2_s16G005490.1	PT_POTRI.004G027100.2.V3.1_R3	50	0	0	0	50	0	117	127	169	7.19669	1.35327		21.5901	0	0	0	6.01516	0	11.4509	10.4378	10.7885	'not assigned.not annotated'	'35.2'	Afi_v2_s16G005490.1	' no hits & (original description: none)'
Afi_v2_s54G000910.1	MG_MIGUT.B00623.1.V2.0_R0	50	0	0	0	83	0	173	214	345	7.19669	1.35327		21.5901	0	0	0	9.98516	0	16.9316	17.5881	22.0239	'not assigned.not annotated'	'35.2'	Afi_v2_s54G000910.1	' no hits & (original description: none)'
Afi_v2_s29G001490.1	GM_GLYMA.06G101800.1.WM82.A2.V1_R1	193	0	0	1	1026	2	581	624	1756	25.257	1.35235		83.3377	0	0	3.75239	123.431	1.29195	56.8629	51.2849	112.098	'not assigned.not annotated'	'35.2'	Afi_v2_s29G001490.1	' no hits & (original description: none)'
Afi_v2_s29G001470.1	BD_BRADI1G57260.1.V3.1_R2	0	1086	0	0	446	137	245	578	710	324.109	1.35206		0	1105.08	0	0	53.6552	88.4984	23.9783	47.5043	45.3245	'not assigned.not annotated'	'35.2'	Afi_v2_s29G001470.1	' no hits & (original description: none)'
Afi_v2_s3G005360.1	MG_MIGUT.N02644.1.V2.0_R1	2	0	0	2	270	1	479	351	1004	3.78751	1.3513		0.863603	0	0	7.50477	32.4818	0.645974	46.8801	28.8477	64.0926	'not assigned.not annotated'	'35.2'	Afi_v2_s3G005360.1	' no hits & (original description: none)'
Afi_v2_s46G000070.2	PT_POTRI.001G044000.1.V3.1_R0	2	0	0	2	800	1	970	1758	2631	3.78751	1.3513		0.863603	0	0	7.50477	96.2425	0.645974	94.9347	144.485	167.956	'not assigned.not annotated'	'35.2'	Afi_v2_s46G000070.2	' no hits & (original description: none)'
Afi_v2_s18G000290.1	MG_MIGUT.D00216.1.V2.0_R0	173	341	100	0	348	80	455	636	752	191.379	1.35091		74.7016	346.99	229.961	0	41.8655	51.6779	44.5312	52.2711	48.0056	'not assigned.not annotated'	'35.2'	Afi_v2_s18G000290.1	' no hits & (original description: none)'
Afi_v2_s12G001840.1	SI_SEITA.6G050700.1.V2.2_R1	528	0	221	1	2514	85	2670	3523	4235	216.072	1.35068		227.991	0	508.214	3.75239	302.442	54.9078	261.315	289.546	270.351	'not assigned.not annotated'	'35.2'	Afi_v2_s12G001840.1	' no hits & (original description: none)'
Afi_v2_s24G002560.2	PP_PRUPE.2G289100.1.V2.1_R0	853	165	5	0	1544	67	1782	1381	2649	160.934	1.35011		368.327	167.898	11.4981	0	185.748	43.2803	174.406	113.501	169.105	'not assigned.not annotated'	'35.2'	Afi_v2_s24G002560.2	' no hits & (original description: none)'
Afi_v2_s40G002650.1	SI_SEITA.6G013200.1.V2.2_R0	3177	6	766	2	7961	387	4988	4770	8656	917.732	1.34884		1371.83	6.10539	1761.5	7.50477	957.733	249.992	488.18	392.033	552.575	'not assigned.not annotated'	'35.2'	Afi_v2_s40G002650.1	' no hits & (original description: none)'
Afi_v2_s54G000290.1	PT_POTRI.001G231500.1.V3.1_R0	18	378	0	8	1176	1	1206	1370	2529	115.471	1.34872		7.77242	384.64	0	30.0191	141.476	0.645974	118.032	112.597	161.444	'not assigned.not annotated'	'35.2'	Afi_v2_s54G000290.1	' no hits & (original description: none)'
Afi_v2_s16G000920.1	Ppa_PHPAT.025G022300.1.V3.0_R0	951	1	0	0	604	50	375	681	439	121.071	1.34835		410.643	1.01757	0	0	72.6631	32.2987	36.7015	55.9695	28.0246	'not assigned.not annotated'	'35.2'	Afi_v2_s16G000920.1	' no hits & (original description: none)'
Afi_v2_s96G000150.1	PT_POTRI.006G040400.2.V3.1_R0	1	0	0	1	638	5	506	535	829	3.34719	1.34815		0.431801	0	0	3.75239	76.7534	3.22987	49.5226	43.9702	52.9211	'not assigned.not annotated'	'35.2'	Afi_v2_s96G000150.1	' no hits & (original description: none)'
Afi_v2_s1372G000010.3	BD_BRADI3G52380.1.V3.1_R0	1	0	0	1	0	5	4	6	12	3.34719	1.34815		0.431801	0	0	3.75239	0	3.22987	0.391483	0.493124	0.766047	'not assigned.not annotated'	'35.2'	Afi_v2_s1372G000010.3	' no hits & (original description: none)'
Afi_v2_s25G000210.5	TC_THECC1EG033930T1.CGDV1.1_R0	49	0	0	0	168	0	286	554	804	7.05275	1.34809		21.1583	0	0	0	20.2109	0	27.991	45.5318	51.3252	'not assigned.not annotated'	'35.2'	Afi_v2_s25G000210.5	' no hits & (original description: none)'
Afi_v2_s17G003480.1	Ppa_PHPAT.021G057200.1.V3.0_R0	67	0	0	0	584	1	410	901	1183	9.32058	1.34781		28.9307	0	0	0	70.257	0.645974	40.127	74.0507	75.5195	'not assigned.not annotated'	'35.2'	Afi_v2_s17G003480.1	' no hits & (original description: none)'
Afi_v2_s16G002900.1	Ppa_PHPAT.019G057800.1.V3.0_R0	83	0	20	1	621	2	793	1419	1534	24.7551	1.3472		35.8395	0	45.9922	3.75239	74.7082	1.29195	77.6115	116.624	97.9264	'not assigned.not annotated'	'35.2'	Afi_v2_s16G002900.1	' no hits & (original description: none)'
Afi_v2_s46G001010.1	PP_PRUPE.3G194800.1.V2.1_R0	175	0	0	0	288	314	478	660	627	76.2295	1.34491		75.5652	0	0	0	34.6473	202.836	46.7822	54.2436	40.026	'not assigned.not annotated'	'35.2'	Afi_v2_s46G001010.1	' no hits & (original description: none)'
Afi_v2_s19G002520.1	PT_POTRI.002G071000.8.V3.1_R0	16	0	150	188	2316	337	2020	2704	3449	344.288	1.34488		6.90882	0	344.942	705.449	278.622	217.693	197.699	222.234	220.175	'not assigned.not annotated'	'35.2'	Afi_v2_s19G002520.1	' no hits & (original description: none)'
Afi_v2_s4G002510.1	TC_THECC1EG019843T1.CGDV1.1_R0	11	0	66	2	8163	6	7104	8757	12112	46.4844	1.34422		4.74981	0	151.774	7.50477	982.034	3.87584	695.274	719.714	773.197	'not assigned.not annotated'	'35.2'	Afi_v2_s4G002510.1	' no hits & (original description: none)'
Afi_v2_s700G000010.1	OS_LOC_OS12G01750.1.MSUV7.0_R2	0	0	0	0	3	9	9	10	11	2.90688	1.34407		0	0	0	0	0.360909	5.81377	0.880837	0.821873	0.70221	'not assigned.not annotated'	'35.2'	Afi_v2_s700G000010.1	' no hits & (original description: none)'
Afi_v2_s13G002220.1	PP_PRUPE.4G218000.1.V2.1_R0	4	6	29	0	1554	7	1341	1461	2181	22.5795	1.34333		1.72721	6.10539	66.6887	0	186.951	4.52182	131.245	120.076	139.229	'not assigned.not annotated'	'35.2'	Afi_v2_s13G002220.1	' no hits & (original description: none)'
Afi_v2_s20G002430.1	AT_AT3G30391.1.TAIR10_R2	48	0	0	0	9	0	27	0	13	6.90882	1.34275		20.7265	0	0	0	1.08273	0	2.64251	0	0.829884	'not assigned.not annotated'	'35.2'	Afi_v2_s20G002430.1	' no hits & (original description: none)'
Afi_v2_s5G003630.1	Ppa_PHPAT.013G063100.1.V3.0_R0	0	0	9	0	123	0	115	345	493	6.89884	1.34237		0	0	20.6965	0	14.7973	0	11.2551	28.3546	31.4718	'not assigned.not annotated'	'35.2'	Afi_v2_s5G003630.1	' no hits & (original description: none)'
Afi_v2_s29G001410.1	SL_SOLYC10G021280.1.1.ITAG2.4_R7	0	0	9	0	195	0	147	70	336	6.89884	1.34237		0	0	20.6965	0	23.4591	0	14.387	5.75311	21.4493	'not assigned.not annotated'	'35.2'	Afi_v2_s29G001410.1	' no hits & (original description: none)'
Afi_v2_s43G001390.2	Ppa_PHPAT.011G073200.1.V3.0_R0	0	0	9	0	178	0	441	275	614	6.89884	1.34237		0	0	20.6965	0	21.414	0	43.161	22.6015	39.1961	'not assigned.not annotated'	'35.2'	Afi_v2_s43G001390.2	' no hits & (original description: none)'
Afi_v2_s16G006890.2	GM_GLYMA.08G145400.4.WM82.A2.V1_R0	2	0	20	5	1680	168	1605	1447	1916	48.0242	1.3404		0.863603	0	45.9922	18.7619	202.109	108.524	157.083	118.925	122.312	'not assigned.not annotated'	'35.2'	Afi_v2_s16G006890.2	' no hits & (original description: none)'
Afi_v2_s18G001680.1	Ppa_PHPAT.020G086000.1.V3.0_R2	0	20	0	0	36	0	76	145	97	6.78377	1.33795		0	20.3513	0	0	4.33091	0	7.43818	11.9172	6.19221	'not assigned.not annotated'	'35.2'	Afi_v2_s18G001680.1	' no hits & (original description: none)'
Afi_v2_s21G000230.1	SM_440525.V1.91_R5	2	3	26	1	2	0	2396	1710	1833	19.3592	1.33588		0.863603	3.0527	59.7899	3.75239	0.240606	0	234.498	140.54	117.014	'not assigned.not annotated'	'35.2'	Afi_v2_s21G000230.1	' no hits & (original description: none)'
Afi_v2_s772G000040.1	GM_GLYMA.19G113400.2.WM82.A2.V1_R3	40	60	29	93	1	47	4	9	0	141.328	1.33493		17.2721	61.0539	66.6887	348.972	0.120303	30.3608	0.391483	0.739686	0	'not assigned.not annotated'	'35.2'	Afi_v2_s772G000040.1	' no hits & (original description: none)'
Afi_v2_s14G002230.1	Ppa_PHPAT.008G030100.1.V3.0_R0	101	27	2	0	449	310	683	894	1328	74.8975	1.33299		43.6119	27.4743	4.59922	0	54.0161	200.252	66.8458	73.4754	84.7759	'not assigned.not annotated'	'35.2'	Afi_v2_s14G002230.1	' no hits & (original description: none)'
Afi_v2_s55G002160.1	GM_GLYMA.19G234200.2.WM82.A2.V1_R0	1212	0	0	0	99	68	295	366	585	152.485	1.33228		523.343	0	0	0	11.91	43.9262	28.8719	30.0805	37.3448	'not assigned.not annotated'	'35.2'	Afi_v2_s55G002160.1	' no hits & (original description: none)'
Afi_v2_s16G002000.1	OS_LOC_OS02G16480.1.MSUV7.0_R1	46	0	0	0	18	0	7	9	44	6.62095	1.33149		19.8629	0	0	0	2.16546	0	0.685096	0.739686	2.80884	'not assigned.not annotated'	'35.2'	Afi_v2_s16G002000.1	' no hits & (original description: none)'
Afi_v2_s25G000510.1	AT_AT3G24740.1.TAIR10_R3	46	0	0	0	686	0	664	720	955	6.62095	1.33149		19.8629	0	0	0	82.5279	0	64.9862	59.1748	60.9646	'not assigned.not annotated'	'35.2'	Afi_v2_s25G000510.1	' no hits & (original description: none)'
Afi_v2_s5G006970.1	GM_GLYMA.20G183500.3.WM82.A2.V1_R0	1	19	0	0	295	0	272	430	548	6.58851	1.33018		0.431801	19.3337	0	0	35.4894	0	26.6209	35.3405	34.9828	'not assigned.not annotated'	'35.2'	Afi_v2_s5G006970.1	' no hits & (original description: none)'
Afi_v2_s22G002270.1	GM_GLYMA.07G207000.1.WM82.A2.V1_R0	0	0	27	1	2	0	5	4	10	18.8203	1.32833		0	0	62.0895	3.75239	0.240606	0	0.489354	0.328749	0.638373	'not assigned.not annotated'	'35.2'	Afi_v2_s22G002270.1	' no hits & (original description: none)'
Afi_v2_s2441G000120.1	PT_POTRI.005G165500.1.V3.1_R1	3	179	24	0	2244	30	1635	1896	2449	69.8538	1.32797		1.2954	182.144	55.1907	0	269.96	19.3792	160.019	155.827	156.337	'not assigned.not annotated'	'35.2'	Afi_v2_s2441G000120.1	' no hits & (original description: none)'
Afi_v2_s3G005400.1	TC_THECC1EG021568T1.CGDV1.1_R7	0	54	0	0	284	226	236	341	484	54.6789	1.32755		0	54.9485	0	0	34.1661	145.99	23.0975	28.0259	30.8972	'not assigned.not annotated'	'35.2'	Afi_v2_s3G005400.1	' no hits & (original description: none)'
Afi_v2_s48G000620.2	Ppa_PHPAT.025G010500.3.V3.0_R0	71	3	1	0	2207	151	3080	3813	4654	36.7676	1.32685		30.6579	3.0527	2.29961	0	265.509	97.5421	301.442	313.38	297.099	'not assigned.not annotated'	'35.2'	Afi_v2_s48G000620.2	' no hits & (original description: none)'
Afi_v2_s33G001680.1	TC_THECC1EG029816T1.CGDV1.1_R0	143	0	0	1	296	0	250	356	532	18.7063	1.32669		61.7476	0	0	3.75239	35.6097	0	24.4677	29.2587	33.9614	'not assigned.not annotated'	'35.2'	Afi_v2_s33G001680.1	' no hits & (original description: none)'
Afi_v2_s16G001470.1	TC_THECC1EG011165T1.CGDV1.1_R0	45	0	0	0	549	0	221	241	568	6.47702	1.32557		19.4311	0	0	0	66.0464	0	21.6294	19.8071	36.2596	'not assigned.not annotated'	'35.2'	Afi_v2_s16G001470.1	' no hits & (original description: none)'
Afi_v2_s12G001150.1	SM_165616.V1.91_R0	324	0	0	1	1852	554	811	576	1554	134.176	1.32448		139.904	0	0	3.75239	222.801	357.87	79.3732	47.3399	99.2031	'not assigned.not annotated'	'35.2'	Afi_v2_s12G001150.1	' no hits & (original description: none)'
Afi_v2_s12G002100.3	SI_SEITA.1G169800.1.V2.2_R1	29	0	0	0	403	58	1037	1127	1620	14.5592	1.32383		12.5222	0	0	0	48.4822	37.4665	101.492	92.6251	103.416	'not assigned.not annotated'	'35.2'	Afi_v2_s12G002100.3	' no hits & (original description: none)'
Afi_v2_s102G000290.1	GM_GLYMA.04G110500.1.WM82.A2.V1_R2	269	3	0	82	681	1	646	891	1107	114.435	1.3228		116.155	3.0527	0	307.696	81.9264	0.645974	63.2245	73.2289	70.6679	'not assigned.not annotated'	'35.2'	Afi_v2_s102G000290.1	' no hits & (original description: none)'
Afi_v2_s34G003220.1	BD_BRADI1G66340.1.V3.1_R0	243	0	0	0	1037	421	765	987	1485	101.002	1.32242		104.928	0	0	0	124.754	271.955	74.8712	81.1189	94.7983	'not assigned.not annotated'	'35.2'	Afi_v2_s34G003220.1	' no hits & (original description: none)'
Afi_v2_s22G003460.2	AT_AT5G63890.2.TAIR10_R0	469	15	10	0	2549	31	2575	2597	4398	70.2455	1.3214		202.515	15.2635	22.9961	0	306.653	20.0252	252.017	213.44	280.756	'not assigned.not annotated'	'35.2'	Afi_v2_s22G003460.2	' no hits & (original description: none)'
Afi_v2_s2012G000010.1	GM_GLYMA.13G162400.1.WM82.A2.V1_R6	7	248	0	152	266	128	91	379	384	241.398	1.32138		3.02261	252.356	0	570.363	32.0006	82.6847	8.90624	31.149	24.5135	'not assigned.not annotated'	'35.2'	Afi_v2_s2012G000010.1	' no hits & (original description: none)'
Afi_v2_s2495G000080.3	GM_GLYMA.10G018700.2.WM82.A2.V1_R2	761	719	178	8	786	157	1603	2550	2571	424.135	1.32047		328.601	731.629	409.331	30.0191	94.5582	101.418	156.887	209.578	164.126	'not assigned.not annotated'	'35.2'	Afi_v2_s2495G000080.3	' no hits & (original description: none)'
Afi_v2_s45G000320.5	Ppa_PHPAT.001G132600.1.V3.0_R0	2950	43	519	2	1591	338	2348	3693	4086	724.101	1.32043		1273.81	43.7553	1193.5	7.50477	191.402	218.339	229.801	303.518	260.839	'not assigned.not annotated'	'35.2'	Afi_v2_s45G000320.5	' no hits & (original description: none)'
Afi_v2_s3G005960.1	Ppa_PHPAT.016G011000.1.V3.0_R0	3	6	23	1	193	0	512	435	408	18.2211	1.31952		1.2954	6.10539	52.8911	3.75239	23.2185	0	50.1098	35.7515	26.0456	'not assigned.not annotated'	'35.2'	Afi_v2_s3G005960.1	' no hits & (original description: none)'
Afi_v2_s33G001150.1	PP_PRUPE.1G455000.2.V2.1_R1	44	0	0	0	500	0	472	916	891	6.33309	1.31943		18.9993	0	0	0	60.1516	0	46.195	75.2836	56.879	'not assigned.not annotated'	'35.2'	Afi_v2_s33G001150.1	' no hits & (original description: none)'
Afi_v2_s1996G000080.1	SB_SOBIC.003G418766.1.V3.2_R0	2	0	1	0	883	21	689	1036	1544	5.72832	1.31815		0.863603	0	2.29961	0	106.228	13.5655	67.433	85.146	98.5647	'not assigned.not annotated'	'35.2'	Afi_v2_s1996G000080.1	' no hits & (original description: none)'
Afi_v2_s7G001620.1	PT_POTRI.016G057000.3.V3.1_R1	0	212	0	0	90	28	224	243	320	62.8643	1.31619		0	215.724	0	0	10.8273	18.0873	21.9231	19.9715	20.4279	'not assigned.not annotated'	'35.2'	Afi_v2_s7G001620.1	' no hits & (original description: none)'
Afi_v2_s3G004040.1	OS_LOC_OS10G10870.1.MSUV7.0_R2	43	0	0	0	42	0	38	43	38	6.18915	1.31307		18.5675	0	0	0	5.05273	0	3.71909	3.53405	2.42582	'not assigned.not annotated'	'35.2'	Afi_v2_s3G004040.1	' no hits & (original description: none)'
Afi_v2_s2652G000020.2	PP_PRUPE.1G286900.1.V2.1_R1	99	411	95	0	810	95	1804	2186	2580	195.793	1.31264		42.7483	418.219	218.463	0	97.4455	61.3675	176.559	179.661	164.7	'not assigned.not annotated'	'35.2'	Afi_v2_s2652G000020.2	' no hits & (original description: none)'
Afi_v2_s34G002220.1	TC_THECC1EG038058T1.CGDV1.1_R1	634	335	0	0	1892	86	2002	2805	3316	177.105	1.3115		273.762	340.884	0	0	227.613	55.5538	195.937	230.535	211.684	'not assigned.not annotated'	'35.2'	Afi_v2_s34G002220.1	' no hits & (original description: none)'
Afi_v2_s5G010900.1	Ppa_PHPAT.002G143400.6.V3.0_R0	3	0	266	0	1377	86	1005	1162	1728	176.554	1.31063		1.2954	0	611.697	0	165.657	55.5538	98.3601	95.5016	110.311	'not assigned.not annotated'	'35.2'	Afi_v2_s5G010900.1	' no hits & (original description: none)'
Afi_v2_s1985G000020.2	AT_AT2G40600.1.TAIR10_R0	0	0	8	0	14	0	27	24	26	6.1323	1.31049		0	0	18.3969	0	1.68424	0	2.64251	1.97249	1.65977	'not assigned.not annotated'	'35.2'	Afi_v2_s1985G000020.2	' no hits & (original description: none)'
Afi_v2_s15G001060.1	TC_THECC1EG019693T2.CGDV1.1_R0	1523	1372	221	1	2850	363	6056	9092	11017	734.862	1.30983		657.633	1396.1	508.214	3.75239	342.864	234.489	592.706	747.247	703.295	'not assigned.not annotated'	'35.2'	Afi_v2_s15G001060.1	' no hits & (original description: none)'
Afi_v2_s16G000970.1	MG_MIGUT.G00539.1.V2.0_R0	634	23	0	106	606	543	857	848	1255	275.203	1.30964		273.762	23.404	0	397.753	72.9037	350.764	83.8753	69.6948	80.1158	'not assigned.not annotated'	'35.2'	Afi_v2_s16G000970.1	' no hits & (original description: none)'
Afi_v2_s7G000530.1	BD_BRADI2G08490.1.V3.1_R0	35	0	76	0	271	25	403	466	628	55.2198	1.30832		15.113	0	174.77	0	32.6021	16.1493	39.4419	38.2993	40.0898	'not assigned.not annotated'	'35.2'	Afi_v2_s7G000530.1	' no hits & (original description: none)'
Afi_v2_s9G000600.2	TC_THECC1EG005946T1.CGDV1.1_R0	439	40	0	0	270	31	450	498	716	66.7419	1.30718		189.561	40.7026	0	0	32.4818	20.0252	44.0419	40.9293	45.7075	'not assigned.not annotated'	'35.2'	Afi_v2_s9G000600.2	' no hits & (original description: none)'
Afi_v2_s12G002520.1	SB_SOBIC.002G148166.1.V3.2_R5	42	0	0	0	40	0	66	62	62	6.04522	1.30647		18.1357	0	0	0	4.81212	0	6.45947	5.09561	3.95791	'not assigned.not annotated'	'35.2'	Afi_v2_s12G002520.1	' no hits & (original description: none)'
Afi_v2_s39G001290.1	GM_GLYMA.09G161500.1.WM82.A2.V1_R0	42	0	0	0	13	0	29	9	31	6.04522	1.30647		18.1357	0	0	0	1.56394	0	2.83825	0.739686	1.97896	'not assigned.not annotated'	'35.2'	Afi_v2_s39G001290.1	' no hits & (original description: none)'
Afi_v2_s2433G000030.1	Ppa_PHPAT.002G114900.1.V3.0_R0	42	0	0	0	372	0	570	982	1095	6.04522	1.30647		18.1357	0	0	0	44.7528	0	55.7864	80.7079	69.9018	'not assigned.not annotated'	'35.2'	Afi_v2_s2433G000030.1	' no hits & (original description: none)'
Afi_v2_s62G002500.1	Ppa_PHPAT.001G133300.1.V3.0_R1	365	118	68	0	1815	61	1978	1866	2822	124.982	1.3061		157.607	120.073	156.374	0	218.35	39.4044	193.588	153.361	180.149	'not assigned.not annotated'	'35.2'	Afi_v2_s62G002500.1	' no hits & (original description: none)'
Afi_v2_s76G001100.1	Ppa_PHPAT.005G051700.1.V3.0_R0	15	0	5	0	521	0	386	483	627	5.99169	1.30395		6.47702	0	11.4981	0	62.6779	0	37.7781	39.6965	40.026	'not assigned.not annotated'	'35.2'	Afi_v2_s76G001100.1	' no hits & (original description: none)'
Afi_v2_s268G000020.1	PT_POTRI.001G275900.3.V3.1_R1	1	1	0	0	24	14	15	41	42	4.0387	1.30339		0.431801	1.01757	0	0	2.88727	9.04364	1.46806	3.36968	2.68117	'not assigned.not annotated'	'35.2'	Afi_v2_s268G000020.1	' no hits & (original description: none)'
Afi_v2_s18G002060.1	SI_SEITA.9G504800.1.V2.2_R1	423	37	0	0	462	30	1225	1096	1511	63.7443	1.3026		182.652	37.6499	0	0	55.58	19.3792	119.892	90.0773	96.4581	'not assigned.not annotated'	'35.2'	Afi_v2_s18G002060.1	' no hits & (original description: none)'
Afi_v2_s43G001050.1	AT_AT1G48598.1.TAIR10_R0	32	4	0	0	85	0	87	92	154	5.96263	1.30257		13.8176	4.07026	0	0	10.2258	0	8.51476	7.56123	9.83094	'not assigned.not annotated'	'35.2'	Afi_v2_s43G001050.1	' no hits & (original description: none)'
Afi_v2_s44G002060.1	Ppa_PHPAT.017G037100.1.V3.0_R0	414	286	28	1	692	71	1186	1497	1670	153.251	1.3014		178.766	291.024	64.3891	3.75239	83.2498	45.8642	116.075	123.034	106.608	'not assigned.not annotated'	'35.2'	Afi_v2_s44G002060.1	' no hits & (original description: none)'
Afi_v2_s3G002500.3	SB_SOBIC.001G227800.1.V3.2_R0	414	0	0	0	658	24	842	1273	1926	51.8369	1.30068		178.766	0	0	0	79.1594	15.5034	82.4072	104.624	122.951	'not assigned.not annotated'	'35.2'	Afi_v2_s3G002500.3	' no hits & (original description: none)'
Afi_v2_s20G000460.1	GM_GLYMA.15G129800.1.WM82.A2.V1_R6	110	38	14	0	226	15	292	386	399	34.6086	1.30059		47.4981	38.6675	32.1946	0	27.1885	9.68961	28.5783	31.7243	25.4711	'not assigned.not annotated'	'35.2'	Afi_v2_s20G000460.1	' no hits & (original description: none)'
Afi_v2_s2605G000070.6	SB_SOBIC.007G219000.1.V3.2_R0	1	17	0	0	336	0	660	646	872	5.91014	1.30005		0.431801	17.2986	0	0	40.4218	0	64.5947	53.093	55.6661	'not assigned.not annotated'	'35.2'	Afi_v2_s2605G000070.6	' no hits & (original description: none)'
Afi_v2_s40G001060.1	PP_PRUPE.1G225600.1.V2.1_R0	653	152	1	0	1447	63	2380	2995	4066	125.964	1.29958		281.966	154.67	2.29961	0	174.079	40.6964	232.932	246.151	259.562	'not assigned.not annotated'	'35.2'	Afi_v2_s40G001060.1	' no hits & (original description: none)'
Afi_v2_s19G003520.1	Ppa_PHPAT.026G010000.1.V3.0_R0	0	491	223	0	334	149	398	350	610	289.354	1.29908		0	499.625	512.813	0	40.1812	96.2501	38.9526	28.7656	38.9407	'not assigned.not annotated'	'35.2'	Afi_v2_s19G003520.1	' no hits & (original description: none)'
Afi_v2_s19G000860.1	Ppa_PHPAT.012G031800.1.V3.0_R0	1	0	0	0	1194	10	437	672	939	3.08594	1.29753		0.431801	0	0	0	143.642	6.45974	42.7695	55.2299	59.9432	'not assigned.not annotated'	'35.2'	Afi_v2_s19G000860.1	' no hits & (original description: none)'
Afi_v2_s65G000340.1	Ppa_PHPAT.001G066500.1.V3.0_R0	1	0	0	0	254	10	482	612	903	3.08594	1.29753		0.431801	0	0	0	30.557	6.45974	47.1737	50.2986	57.645	'not assigned.not annotated'	'35.2'	Afi_v2_s65G000340.1	' no hits & (original description: none)'
Afi_v2_s26G002120.1	SB_SOBIC.007G203700.1.V3.2_R0	1521	0	253	1	6978	178	4544	5130	8958	353.489	1.29739		656.77	0	581.802	3.75239	839.475	114.983	444.725	421.621	571.854	'not assigned.not annotated'	'35.2'	Afi_v2_s26G002120.1	' no hits & (original description: none)'
Afi_v2_s11G000550.1	PT_POTRI.007G085800.2.V3.1_R6	10	13	0	0	5	0	35	77	87	5.84879	1.29706		4.31801	13.2283	0	0	0.601516	0	3.42548	6.32842	5.55384	'not assigned.not annotated'	'35.2'	Afi_v2_s11G000550.1	' no hits & (original description: none)'
Afi_v2_s39G001610.1	PT_POTRI.015G077266.1.V3.1_R0	17	10	0	0	32	0	54	33	79	5.83876	1.29656		7.34062	10.1757	0	0	3.8497	0	5.28502	2.71218	5.04314	'not assigned.not annotated'	'35.2'	Afi_v2_s39G001610.1	' no hits & (original description: none)'
Afi_v2_s546G000020.2	SL_SOLYC03G019770.2.1.ITAG2.4_R0	2	0	0	2	55	0	121	275	287	3.46452	1.29579		0.863603	0	0	7.50477	6.61667	0	11.8424	22.6015	18.3213	'not assigned.not annotated'	'35.2'	Afi_v2_s546G000020.2	' no hits & (original description: none)'
Afi_v2_s20G003430.1	Ppa_PHPAT.003G070900.1.V3.0_R2	414	108	14	0	94	46	630	1306	1036	92.095	1.29503		178.766	109.897	32.1946	0	11.3085	29.7148	61.6586	107.337	66.1354	'not assigned.not annotated'	'35.2'	Afi_v2_s20G003430.1	' no hits & (original description: none)'
Afi_v2_s5G012270.1	GM_GLYMA.17G230500.1.WM82.A2.V1_R3	366	76	128	1	58	72	247	4094	1405	151.444	1.29442		158.039	77.335	294.35	3.75239	6.97758	46.5101	24.1741	336.475	89.6914	'not assigned.not annotated'	'35.2'	Afi_v2_s5G012270.1	' no hits & (original description: none)'
Afi_v2_s44G001840.1	SL_SOLYC05G007090.2.1.ITAG2.4_R0	467	0	0	0	375	28	520	617	1195	58.1734	1.29425		201.651	0	0	0	45.1137	18.0873	50.8928	50.7096	76.2855	'not assigned.not annotated'	'35.2'	Afi_v2_s44G001840.1	' no hits & (original description: none)'
Afi_v2_s2012G000020.1	SI_SEITA.9G561000.1.V2.2_R4	0	17	0	0	179	0	98	305	289	5.7662	1.29295		0	17.2986	0	0	21.5343	0	9.59134	25.0671	18.449	'not assigned.not annotated'	'35.2'	Afi_v2_s2012G000020.1	' no hits & (original description: none)'
Afi_v2_s1G001540.1	Ppa_PHPAT.009G060100.1.V3.0_R0	40	231	0	6	632	1	792	1287	1301	72.5297	1.29291		17.2721	235.058	0	22.5143	76.0316	0.645974	77.5137	105.775	83.0523	'not assigned.not annotated'	'35.2'	Afi_v2_s1G001540.1	' no hits & (original description: none)'
Afi_v2_s25G003450.1	Ppa_PHPAT.011G031700.4.V3.0_R0	4	144	710	5	1220	240	1896	2212	3231	506.762	1.29291		1.72721	146.529	1632.72	18.7619	146.77	155.034	185.563	181.798	206.258	'not assigned.not annotated'	'35.2'	Afi_v2_s25G003450.1	' no hits & (original description: none)'
Afi_v2_s41G000290.1	SM_425843.V1.91_R0	40	0	0	0	567	0	670	1143	1164	5.75735	1.29251		17.2721	0	0	0	68.2119	0	65.5734	93.9401	74.3066	'not assigned.not annotated'	'35.2'	Afi_v2_s41G000290.1	' no hits & (original description: none)'
Afi_v2_s2495G000410.1	SL_SOLYC01G073770.2.1.ITAG2.4_R0	40	0	0	0	1238	0	574	761	993	5.75735	1.29251		17.2721	0	0	0	148.935	0	56.1778	62.5445	63.3904	'not assigned.not annotated'	'35.2'	Afi_v2_s2495G000410.1	' no hits & (original description: none)'
Afi_v2_s29G000800.1	GM_GLYMA.09G271800.1.WM82.A2.V1_R0	152	0	1	1	1553	2	1357	1904	2548	20.1223	1.29026		65.6338	0	2.29961	3.75239	186.831	1.29195	132.811	156.485	162.657	'not assigned.not annotated'	'35.2'	Afi_v2_s29G000800.1	' no hits & (original description: none)'
Afi_v2_s16G003650.2	GM_GLYMA.13G278100.1.WM82.A2.V1_R0	0	1	7	0	222	0	330	217	354	5.70495	1.28985		0	1.01757	16.0973	0	26.7073	0	32.2974	17.8346	22.5984	'not assigned.not annotated'	'35.2'	Afi_v2_s16G003650.2	' no hits & (original description: none)'
Afi_v2_s29G002640.1	GM_GLYMA.11G090800.1.WM82.A2.V1_R3	123	104	1	0	288	618	259	613	715	145.86	1.28977		53.1116	105.827	2.29961	0	34.6473	399.212	25.3485	50.3808	45.6436	'not assigned.not annotated'	'35.2'	Afi_v2_s29G002640.1	' no hits & (original description: none)'
Afi_v2_s24G004400.6	PP_PRUPE.5G070100.2.V2.1_R0	268	2	0	0	1240	453	1054	1519	2122	107.06	1.28869		115.723	2.03513	0	0	149.176	292.626	103.156	124.842	135.463	'not assigned.not annotated'	'35.2'	Afi_v2_s24G004400.6	' no hits & (original description: none)'
Afi_v2_s1G004160.1	Ppa_PHPAT.012G048500.1.V3.0_R9	599	223	72	0	7387	98	8270	6136	8665	185.393	1.28845		258.649	226.917	165.572	0	888.679	63.3054	809.391	504.301	553.15	'not assigned.not annotated'	'35.2'	Afi_v2_s1G004160.1	' no hits & (original description: none)'
Afi_v2_s18G002560.1	SL_SOLYC03G119920.1.1.ITAG2.4_R0	203	0	0	0	2348	11	3580	3611	4540	25.6657	1.28635		87.6557	0	0	0	282.472	7.10571	350.377	296.778	289.821	'not assigned.not annotated'	'35.2'	Afi_v2_s18G002560.1	' no hits & (original description: none)'
Afi_v2_s3G005040.1	BD_BRADI1G64520.1.V3.1_R0	128	0	370	23	559	5	486	1119	943	257.275	1.28552		55.2706	0	850.856	86.3049	67.2494	3.22987	47.5652	91.9676	60.1985	'not assigned.not annotated'	'35.2'	Afi_v2_s3G005040.1	' no hits & (original description: none)'
Afi_v2_s6G004920.1	GM_GLYMA.15G072900.1.WM82.A2.V1_R0	915	0	0	0	1279	59	2003	3244	4137	112.643	1.28526		395.098	0	0	0	153.868	38.1125	196.035	266.616	264.095	'not assigned.not annotated'	'35.2'	Afi_v2_s6G004920.1	' no hits & (original description: none)'
Afi_v2_s18G001700.1	PP_PRUPE.7G266400.1.V2.1_R0	39	0	0	0	245	0	219	266	488	5.61342	1.28511		16.8403	0	0	0	29.4743	0	21.4337	21.8618	31.1526	'not assigned.not annotated'	'35.2'	Afi_v2_s18G001700.1	' no hits & (original description: none)'
Afi_v2_s633G000010.1	PT_POTRI.003G131400.1.V3.1_R0	39	0	0	0	12	0	27	30	48	5.61342	1.28511		16.8403	0	0	0	1.44364	0	2.64251	2.46562	3.06419	'not assigned.not annotated'	'35.2'	Afi_v2_s633G000010.1	' no hits & (original description: none)'
Afi_v2_s36G000160.1	SL_SOLYC06G016660.2.1.ITAG2.4_R4	1	0	1	3	0	1	0	1	2	5.0411	1.28373		0.431801	0	2.29961	11.2572	0	0.645974	0	0.0821873	0.127675	'not assigned.not annotated'	'35.2'	Afi_v2_s36G000160.1	' no hits & (original description: none)'
Afi_v2_s11G004630.1	OS_LOC_OS08G16310.1.MSUV7.0_R9	0	70	15	0	125	14	379	526	622	30.7194	1.28246		0	71.2296	34.4942	0	15.0379	9.04364	37.093	43.2305	39.7068	'not assigned.not annotated'	'35.2'	Afi_v2_s11G004630.1	' no hits & (original description: none)'
Afi_v2_s5G010740.2	Ppa_PHPAT.004G086800.1.V3.0_R0	1154	111	276	1	4732	188	5467	4836	7689	352.716	1.28154		498.299	112.95	634.693	3.75239	569.274	121.443	535.06	397.458	490.845	'not assigned.not annotated'	'35.2'	Afi_v2_s5G010740.2	' no hits & (original description: none)'
Afi_v2_s21G000050.1	SL_SOLYC03G063600.2.1.ITAG2.4_R0	26	0	0	0	1680	50	1735	2317	3057	12.4071	1.27841		11.2268	0	0	0	202.109	32.2987	169.806	190.428	195.151	'not assigned.not annotated'	'35.2'	Afi_v2_s21G000050.1	' no hits & (original description: none)'
Afi_v2_s25G000990.1	SL_SOLYC10G081590.1.1.ITAG2.4_R0	234	28	0	0	1488	18	654	734	1209	37.364	1.27818		101.042	28.4918	0	0	179.011	11.6275	64.0075	60.3255	77.1793	'not assigned.not annotated'	'35.2'	Afi_v2_s25G000990.1	' no hits & (original description: none)'
Afi_v2_s29G003000.1	Ppa_PHPAT.005G083600.1.V3.0_R1	2436	1121	229	4	7820	407	8823	10498	14828	767.429	1.27816		1051.87	1140.69	526.611	15.0095	940.77	262.911	863.514	862.802	946.579	'not assigned.not annotated'	'35.2'	Afi_v2_s29G003000.1	' no hits & (original description: none)'
Afi_v2_s8G000940.1	SM_102902.V1.91_R7	38	0	0	0	215	0	141	89	255	5.46948	1.27741		16.4084	0	0	0	25.8652	0	13.7998	7.31467	16.2785	'not assigned.not annotated'	'35.2'	Afi_v2_s8G000940.1	' no hits & (original description: none)'
Afi_v2_s41G001380.1	AT_AT2G03913.1.TAIR10_R0	38	0	0	0	132	0	114	75	246	5.46948	1.27741		16.4084	0	0	0	15.88	0	11.1573	6.16405	15.704	'not assigned.not annotated'	'35.2'	Afi_v2_s41G001380.1	' no hits & (original description: none)'
Afi_v2_s58G000660.1	GM_GLYMA.20G223600.3.WM82.A2.V1_R0	38	0	0	0	208	0	376	336	421	5.46948	1.27741		16.4084	0	0	0	25.023	0	36.7994	27.6149	26.8755	'not assigned.not annotated'	'35.2'	Afi_v2_s58G000660.1	' no hits & (original description: none)'
Afi_v2_s845G000250.1	MG_MIGUT.H01335.1.V2.0_R0	38	0	0	0	75	0	315	432	618	5.46948	1.27741		16.4084	0	0	0	9.02273	0	30.8293	35.5049	39.4514	'not assigned.not annotated'	'35.2'	Afi_v2_s845G000250.1	' no hits & (original description: none)'
Afi_v2_s20G003600.1	MG_MIGUT.K00637.1.V2.0_R0	0	16	0	0	652	0	359	848	943	5.42701	1.27508		0	16.281	0	0	78.4376	0	35.1356	69.6948	60.1985	'not assigned.not annotated'	'35.2'	Afi_v2_s20G003600.1	' no hits & (original description: none)'
Afi_v2_s10G000280.1	PT_POTRI.003G134700.2.V3.1_R0	611	646	0	2	48	135	4933	6579	5961	259.704	1.27195		263.831	657.347	0	7.50477	5.77455	87.2065	482.797	540.71	380.534	'not assigned.not annotated'	'35.2'	Afi_v2_s10G000280.1	' no hits & (original description: none)'
Afi_v2_s82G000220.1	SL_SOLYC08G015640.1.1.ITAG2.4_R3	124	24	40	0	338	25	326	345	532	48.5751	1.27094		53.5434	24.4216	91.9845	0	40.6625	16.1493	31.9059	28.3546	33.9614	'not assigned.not annotated'	'35.2'	Afi_v2_s82G000220.1	' no hits & (original description: none)'
Afi_v2_s30G001430.1	PT_POTRI.001G146200.25.V3.1_R1	51	776	218	33	931	19	1300	1591	1923	369.605	1.27093		22.0219	789.631	501.315	123.829	112.002	12.2735	127.232	130.76	122.759	'not assigned.not annotated'	'35.2'	Afi_v2_s30G001430.1	' no hits & (original description: none)'
Afi_v2_s1G005440.1	PT_POTRI.013G090600.4.V3.1_R7	0	0	0	0	346	8	141	100	413	2.5839	1.27063		0	0	0	0	41.6249	5.16779	13.7998	8.21873	26.3648	'not assigned.not annotated'	'35.2'	Afi_v2_s1G005440.1	' no hits & (original description: none)'
Afi_v2_s5G011970.1	PP_PRUPE.1G172400.1.V2.1_R0	0	0	0	0	92	8	292	123	302	2.5839	1.27063		0	0	0	0	11.0679	5.16779	28.5783	10.109	19.2789	'not assigned.not annotated'	'35.2'	Afi_v2_s5G011970.1	' no hits & (original description: none)'
Afi_v2_s7G001360.2	OS_LOC_OS11G01875.1.MSUV7.0_R0	0	0	0	0	85	8	403	618	758	2.5839	1.27063		0	0	0	0	10.2258	5.16779	39.4419	50.7917	48.3886	'not assigned.not annotated'	'35.2'	Afi_v2_s7G001360.2	' no hits & (original description: none)'
Afi_v2_s9G003500.1	Ppa_PHPAT.010G041800.1.V3.0_R2	0	0	0	0	870	8	651	561	980	2.5839	1.27063		0	0	0	0	104.664	5.16779	63.7139	46.1071	62.5605	'not assigned.not annotated'	'35.2'	Afi_v2_s9G003500.1	' no hits & (original description: none)'
Afi_v2_s19G005190.1	Ppa_PHPAT.018G046900.1.V3.0_R0	0	0	0	0	388	8	372	393	279	2.5839	1.27063		0	0	0	0	46.6776	5.16779	36.4079	32.2996	17.8106	'not assigned.not annotated'	'35.2'	Afi_v2_s19G005190.1	' no hits & (original description: none)'
Afi_v2_s4G004280.1	PT_POTRI.006G088300.2.V3.1_R4	37	0	0	0	78	0	0	43	66	5.32555	1.2694		15.9766	0	0	0	9.38364	0	0	3.53405	4.21326	'not assigned.not annotated'	'35.2'	Afi_v2_s4G004280.1	' no hits & (original description: none)'
Afi_v2_s71G000080.1	Ppa_PHPAT.020G044000.1.V3.0_R1	37	0	0	0	3	0	8	13	18	5.32555	1.2694		15.9766	0	0	0	0.360909	0	0.782966	1.06843	1.14907	'not assigned.not annotated'	'35.2'	Afi_v2_s71G000080.1	' no hits & (original description: none)'
Afi_v2_s122G000300.2	Ppa_PHPAT.011G053800.1.V3.0_R6	37	0	0	0	0	0	2	8	5	5.32555	1.2694		15.9766	0	0	0	0	0	0.195742	0.657498	0.319186	'not assigned.not annotated'	'35.2'	Afi_v2_s122G000300.2	' no hits & (original description: none)'
Afi_v2_s59G000120.1	AT_AT5G04440.1.TAIR10_R0	207	0	0	0	1191	12	1173	1083	2221	25.9184	1.26884		89.3829	0	0	0	143.281	7.75169	114.802	89.0088	141.783	'not assigned.not annotated'	'35.2'	Afi_v2_s59G000120.1	' no hits & (original description: none)'
Afi_v2_s46G001720.1	TC_THECC1EG036901T1.CGDV1.1_R0	232	0	0	65	200	0	318	335	406	88.56	1.26847		100.178	0	0	243.905	24.0606	0	31.1229	27.5327	25.9179	'not assigned.not annotated'	'35.2'	Afi_v2_s46G001720.1	' no hits & (original description: none)'
Afi_v2_s18G000740.6	PP_PRUPE.3G035500.1.V2.1_R0	34	244	8	180	97	0	173	179	263	243.927	1.26808		14.6812	248.286	18.3969	675.43	11.6694	0	16.9316	14.7115	16.7892	'not assigned.not annotated'	'35.2'	Afi_v2_s18G000740.6	' no hits & (original description: none)'
Afi_v2_s13G002280.1	Ppa_PHPAT.010G000800.1.V3.0_R0	940	0	0	11	417	0	722	866	1158	114.66	1.26788		405.893	0	0	41.2763	50.1664	0	70.6627	71.1742	73.9236	'not assigned.not annotated'	'35.2'	Afi_v2_s13G002280.1	' no hits & (original description: none)'
Afi_v2_s69G000060.1	PT_POTRI.004G171500.1.V3.1_R0	0	20	0	0	256	83	161	166	366	20.0242	1.26788		0	20.3513	0	0	30.7976	53.6158	15.7572	13.6431	23.3644	'not assigned.not annotated'	'35.2'	Afi_v2_s69G000060.1	' no hits & (original description: none)'
Afi_v2_s26G001720.3	TC_THECC1EG002116T1.CGDV1.1_R0	1	0	293	0	406	108	293	595	726	189.857	1.26743		0.431801	0	673.786	0	48.8431	69.7652	28.6761	48.9014	46.3459	'not assigned.not annotated'	'35.2'	Afi_v2_s26G001720.3	' no hits & (original description: none)'
Afi_v2_s16G007490.1	PT_POTRI.001G021200.1.V3.1_R9	1	15	0	0	95	0	211	155	215	5.23176	1.264		0.431801	15.2635	0	0	11.4288	0	20.6507	12.739	13.725	'not assigned.not annotated'	'35.2'	Afi_v2_s16G007490.1	' no hits & (original description: none)'
Afi_v2_s91G000100.1	PT_POTRI.T172025.1.V3.1_R2	19	37	0	0	121	5	113	221	259	13.6698	1.26375		8.20422	37.6499	0	0	14.5567	3.22987	11.0594	18.1634	16.5339	'not assigned.not annotated'	'35.2'	Afi_v2_s91G000100.1	' no hits & (original description: none)'
Afi_v2_s29G000110.1	Ppa_PHPAT.010G037400.1.V3.0_R0	24	0	28	1	3523	4	2186	3537	5072	21.7493	1.26319		10.3632	0	64.3891	3.75239	423.828	2.5839	213.946	290.696	323.783	'not assigned.not annotated'	'35.2'	Afi_v2_s29G000110.1	' no hits & (original description: none)'
Afi_v2_s6G005740.1	AT_AT4G13520.1.TAIR10_R0	50	195	0	0	227	34	382	487	604	62.3569	1.2624		21.5901	198.425	0	0	27.3088	21.9631	37.3866	40.0252	38.5577	'not assigned.not annotated'	'35.2'	Afi_v2_s6G005740.1	' no hits & (original description: none)'
Afi_v2_s26G003600.1	SI_SEITA.5G427700.3.V2.2_R0	36	0	0	0	744	0	410	394	510	5.18162	1.26105		15.5448	0	0	0	89.5055	0	40.127	32.3818	32.557	'not assigned.not annotated'	'35.2'	Afi_v2_s26G003600.1	' no hits & (original description: none)'
Afi_v2_s28G001730.1	AT_AT2G30942.1.TAIR10_R0	133	0	0	0	522	7	370	453	630	16.8823	1.26079		57.4296	0	0	0	62.7982	4.52182	36.2122	37.2308	40.2175	'not assigned.not annotated'	'35.2'	Afi_v2_s28G001730.1	' no hits & (original description: none)'
Afi_v2_s18G000780.1	SI_SEITA.4G117100.1.V2.2_R0	0	0	152	0	557	56	281	289	565	98.4264	1.25957		0	0	349.541	0	67.0088	36.1745	27.5017	23.7521	36.0681	'not assigned.not annotated'	'35.2'	Afi_v2_s18G000780.1	' no hits & (original description: none)'
Afi_v2_s2291G000060.1	TC_THECC1EG016217T1.CGDV1.1_R0	58	0	1	0	1576	2	1906	1844	2781	8.46872	1.25888		25.0445	0	2.29961	0	189.598	1.29195	186.542	151.553	177.531	'not assigned.not annotated'	'35.2'	Afi_v2_s2291G000060.1	' no hits & (original description: none)'
Afi_v2_s25G004220.1	Ppa_PHPAT.015G066000.2.V3.0_R0	4	1	0	1	1842	12	1690	1551	2806	4.83711	1.25647		1.72721	1.01757	0	3.75239	221.598	7.75169	165.402	127.472	179.127	'not assigned.not annotated'	'35.2'	Afi_v2_s25G004220.1	' no hits & (original description: none)'
Afi_v2_s2G003210.1	GM_GLYMA.06G141500.1.WM82.A2.V1_R0	174	371	0	0	591	74	302	409	873	126.982	1.25613		75.1334	377.517	0	0	71.0991	47.8021	29.557	33.6146	55.7299	'not assigned.not annotated'	'35.2'	Afi_v2_s2G003210.1	' no hits & (original description: none)'
Afi_v2_s40G001750.1	OS_LOC_OS03G11540.1.MSUV7.0_R0	0	0	0	1	1446	2	480	1068	1320	2.52217	1.25552		0	0	0	3.75239	173.958	1.29195	46.978	87.776	84.2652	'not assigned.not annotated'	'35.2'	Afi_v2_s40G001750.1	' no hits & (original description: none)'
Afi_v2_s2557G000060.1	PT_POTRI.001G388750.1.V3.1_R0	0	0	0	1	0	2	2	3	9	2.52217	1.25552		0	0	0	3.75239	0	1.29195	0.195742	0.246562	0.574535	'not assigned.not annotated'	'35.2'	Afi_v2_s2557G000060.1	' no hits & (original description: none)'
Afi_v2_s40G002020.1	SL_SOLYC09G066500.2.1.ITAG2.4_R0	0	97	106	1	195	50	117	149	262	96.1287	1.25326		0	98.7038	243.759	3.75239	23.4591	32.2987	11.4509	12.2459	16.7254	'not assigned.not annotated'	'35.2'	Afi_v2_s40G002020.1	' no hits & (original description: none)'
Afi_v2_s16G007880.1	SM_167919.V1.91_R0	9	0	27	3	561	229	537	560	809	57.6007	1.25131		3.88621	0	62.0895	11.2572	67.49	147.928	52.5566	46.0249	51.6443	'not assigned.not annotated'	'35.2'	Afi_v2_s16G007880.1	' no hits & (original description: none)'
Afi_v2_s660G000040.1	GM_GLYMA.11G218300.1.WM82.A2.V1_R6	2	0	0	1	1	5	2	4	2	3.20326	1.24681		0.863603	0	0	3.75239	0.120303	3.22987	0.195742	0.328749	0.127675	'not assigned.not annotated'	'35.2'	Afi_v2_s660G000040.1	' no hits & (original description: none)'
Afi_v2_s5G009320.1	AT_AT3G17845.1.TAIR10_R5	245	1	0	0	126	16	1448	2367	2019	30.4352	1.24587		105.791	1.01757	0	0	15.1582	10.3356	141.717	194.537	128.887	'not assigned.not annotated'	'35.2'	Afi_v2_s5G009320.1	' no hits & (original description: none)'
Afi_v2_s17G001100.1	PT_POTRI.015G071200.1.V3.1_R1	165	1	0	0	235	10	183	135	423	20.8584	1.24566		71.2472	1.01757	0	0	28.2712	6.45974	17.9104	11.0953	27.0032	'not assigned.not annotated'	'35.2'	Afi_v2_s17G001100.1	' no hits & (original description: none)'
Afi_v2_s5G002610.1	GM_GLYMA.17G107700.1.WM82.A2.V1_R0	100	4	0	14	915	96	997	1332	1942	41.5233	1.24472		43.1801	4.07026	0	52.5334	110.077	62.0135	97.5772	109.473	123.972	'not assigned.not annotated'	'35.2'	Afi_v2_s5G002610.1	' no hits & (original description: none)'
Afi_v2_s17G003880.1	Ppa_PHPAT.003G092400.1.V3.0_R0	442	0	13	0	597	36	560	1041	1053	61.9562	1.24407		190.856	0	29.895	0	71.821	23.2551	54.8076	85.557	67.2206	'not assigned.not annotated'	'35.2'	Afi_v2_s17G003880.1	' no hits & (original description: none)'
Afi_v2_s48G001440.2	PP_PRUPE.6G159800.1.V2.1_R0	34	0	0	0	1603	0	546	463	1007	4.89375	1.24325		14.6812	0	0	0	192.846	0	53.4375	38.0527	64.2841	'not assigned.not annotated'	'35.2'	Afi_v2_s48G001440.2	' no hits & (original description: none)'
Afi_v2_s4G004070.1	TC_THECC1EG028835T2.CGDV1.1_R0	153	0	0	0	858	9	555	1117	1030	19.115	1.24318		66.0656	0	0	0	103.22	5.81377	54.3183	91.8032	65.7524	'not assigned.not annotated'	'35.2'	Afi_v2_s4G004070.1	' no hits & (original description: none)'
Afi_v2_s16G001720.1	MG_MIGUT.B00683.1.V2.0_R0	421	0	0	79	600	200	399	497	1069	152.221	1.24278		181.788	0	0	296.439	72.1819	129.195	39.0504	40.8471	68.242	'not assigned.not annotated'	'35.2'	Afi_v2_s16G001720.1	' no hits & (original description: none)'
Afi_v2_s32G000830.1	SL_SOLYC08G081750.2.1.ITAG2.4_R0	153	5	0	0	199	10	366	419	537	20.4879	1.23999		66.0656	5.08783	0	0	23.9403	6.45974	35.8207	34.4365	34.2806	'not assigned.not annotated'	'35.2'	Afi_v2_s32G000830.1	' no hits & (original description: none)'
Afi_v2_s29G001500.1	SM_92558.V1.91_R0	1	44	0	1	420	163	175	243	474	39.4548	1.23876		0.431801	44.7729	0	3.75239	50.5273	105.294	17.1274	19.9715	30.2589	'not assigned.not annotated'	'35.2'	Afi_v2_s29G001500.1	' no hits & (original description: none)'
Afi_v2_s5G005830.1	SM_437633.V1.91_R1	150	0	0	2	550	226	1872	3548	2994	55.1574	1.23524		64.7702	0	0	7.50477	66.1667	145.99	183.214	291.6	191.129	'not assigned.not annotated'	'35.2'	Afi_v2_s5G005830.1	' no hits & (original description: none)'
Afi_v2_s4G003730.2	PP_PRUPE.5G129200.2.V2.1_R0	108	0	0	1	1071	0	1166	1087	2133	13.6687	1.23392		46.6345	0	0	3.75239	128.845	0	114.117	89.3376	136.165	'not assigned.not annotated'	'35.2'	Afi_v2_s4G003730.2	' no hits & (original description: none)'
Afi_v2_s2G001300.1	BD_BRADI3G18754.1.V3.1_R0	33	0	0	0	8	0	6	7	5	4.74981	1.23375		14.2494	0	0	0	0.962425	0	0.587225	0.575311	0.319186	'not assigned.not annotated'	'35.2'	Afi_v2_s2G001300.1	' no hits & (original description: none)'
Afi_v2_s7G002480.1	SI_SEITA.2G157500.1.V2.2_R0	33	0	0	0	113	0	502	666	672	4.74981	1.23375		14.2494	0	0	0	13.5943	0	49.1311	54.7367	42.8986	'not assigned.not annotated'	'35.2'	Afi_v2_s7G002480.1	' no hits & (original description: none)'
Afi_v2_s5G007420.1	Ppa_PHPAT.004G070400.1.V3.0_R0	0	14	0	0	15	0	7	7	10	4.74864	1.23367		0	14.2459	0	0	1.80455	0	0.685096	0.575311	0.638373	'not assigned.not annotated'	'35.2'	Afi_v2_s5G007420.1	' no hits & (original description: none)'
Afi_v2_s6G006310.1	OS_LOC_OS12G39930.1.MSUV7.0_R3	0	14	0	0	0	0	0	1	0	4.74864	1.23367		0	14.2459	0	0	0	0	0	0.0821873	0	'not assigned.not annotated'	'35.2'	Afi_v2_s6G006310.1	' no hits & (original description: none)'
Afi_v2_s16G005040.1	PT_POTRI.014G174300.1.V3.1_R0	0	14	0	0	632	0	245	333	447	4.74864	1.23367		0	14.2459	0	0	76.0316	0	23.9783	27.3684	28.5353	'not assigned.not annotated'	'35.2'	Afi_v2_s16G005040.1	' no hits & (original description: none)'
Afi_v2_s16G003220.1	PP_PRUPE.2G142200.1.V2.1_R0	227	0	1	0	1012	363	2050	2059	2010	83.8048	1.23312		98.0189	0	2.29961	0	121.747	234.489	200.635	169.224	128.313	'not assigned.not annotated'	'35.2'	Afi_v2_s16G003220.1	' no hits & (original description: none)'
Afi_v2_s12G001510.1	SI_SEITA.3G016200.1.V2.2_R1	319	14	0	0	851	25	830	750	1542	42.5888	1.2299		137.745	14.2459	0	0	102.378	16.1493	81.2328	61.6405	98.4371	'not assigned.not annotated'	'35.2'	Afi_v2_s12G001510.1	' no hits & (original description: none)'
Afi_v2_s68G000360.1	SL_SOLYC03G065150.1.1.ITAG2.4_R3	0	49	54	0	6	29	15	15	26	48.6466	1.22986		0	49.8607	124.179	0	0.721819	18.7332	1.46806	1.23281	1.65977	'not assigned.not annotated'	'35.2'	Afi_v2_s68G000360.1	' no hits & (original description: none)'
Afi_v2_s16G007480.1	PT_POTRI.017G061800.1.V3.1_R5	2	67	0	0	108	10	149	115	212	19.7836	1.22879		0.863603	68.1769	0	0	12.9927	6.45974	14.5827	9.45154	13.5335	'not assigned.not annotated'	'35.2'	Afi_v2_s16G007480.1	' no hits & (original description: none)'
Afi_v2_s41G000710.1	SI_SEITA.2G359400.1.V2.2_R0	106	0	0	1	0	0	522	584	704	13.3808	1.22707		45.7709	0	0	3.75239	0	0	51.0886	47.9974	44.9414	'not assigned.not annotated'	'35.2'	Afi_v2_s41G000710.1	' no hits & (original description: none)'
Afi_v2_s4G004920.1	AT_AT3G19950.1.TAIR10_R4	327	64	0	123	282	18	723	739	1152	167.811	1.2258		141.199	65.1242	0	461.544	33.9255	11.6275	70.7606	60.7364	73.5405	'not assigned.not annotated'	'35.2'	Afi_v2_s4G004920.1	' no hits & (original description: none)'
Afi_v2_s16G006290.1	Ppa_PHPAT.013G028300.1.V3.0_R0	0	196	0	0	919	34	540	743	1231	55.4994	1.22566		0	199.443	0	0	110.559	21.9631	52.8502	61.0652	78.5837	'not assigned.not annotated'	'35.2'	Afi_v2_s16G006290.1	' no hits & (original description: none)'
Afi_v2_s56G001270.1	TC_THECC1EG030225T1.CGDV1.1_R0	41	1266	0	0	1503	237	1232	1535	2133	358.766	1.22526		17.7039	1288.24	0	0	180.816	153.096	120.577	126.157	136.165	'not assigned.not annotated'	'35.2'	Afi_v2_s56G001270.1	' no hits & (original description: none)'
Afi_v2_s32G000480.1	OS_LOC_OS01G33900.1.MSUV7.0_R6	0	25	12	28	69	31	31	17	64	44.8679	1.22505		0	25.4391	27.5953	105.067	8.30091	20.0252	3.03399	1.39718	4.08558	'not assigned.not annotated'	'35.2'	Afi_v2_s32G000480.1	' no hits & (original description: none)'
Afi_v2_s11G004070.2	PT_POTRI.001G166500.1.V3.1_R2	1239	1	0	16	2734	3	4440	6166	8332	147.685	1.2246		535.002	1.01757	0	60.0382	328.909	1.93792	434.546	506.767	531.892	'not assigned.not annotated'	'35.2'	Afi_v2_s11G004070.2	' no hits & (original description: none)'
Afi_v2_s2G003790.1	BD_BRADI3G54010.1.V3.1_R0	32	0	0	0	93	0	151	227	403	4.60588	1.22382		13.8176	0	0	0	11.1882	0	14.7785	18.6565	25.7264	'not assigned.not annotated'	'35.2'	Afi_v2_s2G003790.1	' no hits & (original description: none)'
Afi_v2_s17G001680.1	GM_GLYMA.16G207100.1.WM82.A2.V1_R0	0	0	6	0	241	0	79	367	310	4.59922	1.22335		0	0	13.7977	0	28.993	0	7.73179	30.1627	19.7896	'not assigned.not annotated'	'35.2'	Afi_v2_s17G001680.1	' no hits & (original description: none)'
Afi_v2_s35G001460.1	SL_SOLYC01G017950.1.1.ITAG2.4_R4	0	0	6	0	20	0	3	2	4	4.59922	1.22335		0	0	13.7977	0	2.40606	0	0.293612	0.164375	0.255349	'not assigned.not annotated'	'35.2'	Afi_v2_s35G001460.1	' no hits & (original description: none)'
Afi_v2_s5G000050.1	Ppa_PHPAT.005G028300.1.V3.0_R0	365	145	211	0	627	144	849	1164	1820	216.947	1.22101		157.607	147.547	485.218	0	75.4301	93.0203	83.0923	95.666	116.184	'not assigned.not annotated'	'35.2'	Afi_v2_s5G000050.1	' no hits & (original description: none)'
Afi_v2_s15G001730.1	AT_AT2G34160.1.TAIR10_R5	27	2	0	0	24	0	26	25	51	4.56459	1.22089		11.6586	2.03513	0	0	2.88727	0	2.54464	2.05468	3.2557	'not assigned.not annotated'	'35.2'	Afi_v2_s15G001730.1	' no hits & (original description: none)'
Afi_v2_s47G003030.1	GM_GLYMA.11G218300.1.WM82.A2.V1_R4	2	0	1	3	31	1	54	48	60	4.89716	1.22024		0.863603	0	2.29961	11.2572	3.7294	0.645974	5.28502	3.94499	3.83024	'not assigned.not annotated'	'35.2'	Afi_v2_s47G003030.1	' no hits & (original description: none)'
Afi_v2_s56G000800.11	AT_AT5G13120.1.TAIR10_R0	44	0	0	0	396	1	516	343	731	6.0101	1.21932		18.9993	0	0	0	47.64	0.645974	50.5013	28.1902	46.665	'not assigned.not annotated'	'35.2'	Afi_v2_s56G000800.11	' no hits & (original description: none)'
Afi_v2_s26G004300.1	OS_LOC_OS07G46710.1.MSUV7.0_R0	421	117	57	0	587	78	671	790	762	118.781	1.21875		181.788	119.055	131.078	0	70.6179	50.386	65.6713	64.928	48.644	'not assigned.not annotated'	'35.2'	Afi_v2_s26G004300.1	' no hits & (original description: none)'
Afi_v2_s77G000620.1	PP_PRUPE.2G259100.1.V2.1_R0	3	312	0	0	596	57	697	926	849	87.8483	1.2181		1.2954	317.48	0	0	71.7007	36.8205	68.2159	76.1054	54.1978	'not assigned.not annotated'	'35.2'	Afi_v2_s77G000620.1	' no hits & (original description: none)'
Afi_v2_s49G000050.1	PT_POTRI.005G118800.1.V3.1_R0	422	1	0	1	327	638	514	453	994	146.863	1.21551		182.22	1.01757	0	3.75239	39.3391	412.131	50.3056	37.2308	63.4542	'not assigned.not annotated'	'35.2'	Afi_v2_s49G000050.1	' no hits & (original description: none)'
Afi_v2_s15G004410.1	GM_GLYMA.19G151700.1.WM82.A2.V1_R0	1	0	0	1	441	3	205	257	844	2.70122	1.21435		0.431801	0	0	3.75239	53.0537	1.93792	20.0635	21.1221	53.8786	'not assigned.not annotated'	'35.2'	Afi_v2_s15G004410.1	' no hits & (original description: none)'
Afi_v2_s132G000040.1	Ppa_PHPAT.026G055400.1.V3.0_R0	31	0	0	0	1	0	5	2	5	4.46195	1.21342		13.3858	0	0	0	0.120303	0	0.489354	0.164375	0.319186	'not assigned.not annotated'	'35.2'	Afi_v2_s132G000040.1	' no hits & (original description: none)'
Afi_v2_s30G000690.1	Ppa_PHPAT.015G096200.1.V3.0_R0	1	0	116	0	172	48	281	307	611	73.5589	1.21307		0.431801	0	266.755	0	20.6921	31.0068	27.5017	25.2315	39.0046	'not assigned.not annotated'	'35.2'	Afi_v2_s30G000690.1	' no hits & (original description: none)'
Afi_v2_s9G003480.1	TC_THECC1EG007958T1.CGDV1.1_R0	219	177	1	0	526	50	1068	1600	1409	76.175	1.21193		94.5645	180.109	2.29961	0	63.2794	32.2987	104.526	131.5	89.9467	'not assigned.not annotated'	'35.2'	Afi_v2_s9G003480.1	' no hits & (original description: none)'
Afi_v2_s19G002360.1	Ppa_PHPAT.002G129800.1.V3.0_R0	260	49	9	41	1013	401	1203	1769	2449	145.5	1.21107		112.268	49.8607	20.6965	153.848	121.867	259.036	117.739	145.389	156.337	'not assigned.not annotated'	'35.2'	Afi_v2_s19G002360.1	' no hits & (original description: none)'
Afi_v2_s96G000020.1	GM_GLYMA.05G230500.1.WM82.A2.V1_R1	0	13	0	0	50	0	15	6	37	4.40945	1.2095		0	13.2283	0	0	6.01516	0	1.46806	0.493124	2.36198	'not assigned.not annotated'	'35.2'	Afi_v2_s96G000020.1	' no hits & (original description: none)'
Afi_v2_s11G004600.1	PP_PRUPE.2G086300.1.V2.1_R0	560	1	6	153	459	0	901	1304	1179	201.516	1.20562		241.809	1.01757	13.7977	574.115	55.2191	0	88.1816	107.172	75.2641	'not assigned.not annotated'	'35.2'	Afi_v2_s11G004600.1	' no hits & (original description: none)'
Afi_v2_s575G000010.2	Ppa_PHPAT.013G034500.1.V3.0_R2	1	467	39	0	42	107	54	107	82	153.88	1.20324		0.431801	475.203	89.6849	0	5.05273	69.1192	5.28502	8.79404	5.23466	'not assigned.not annotated'	'35.2'	Afi_v2_s575G000010.2	' no hits & (original description: none)'
Afi_v2_s35G000440.1	GM_GLYMA.13G275300.1.WM82.A2.V1_R6	42	0	0	0	30	1	39	25	60	5.72223	1.20308		18.1357	0	0	0	3.60909	0.645974	3.81696	2.05468	3.83024	'not assigned.not annotated'	'35.2'	Afi_v2_s35G000440.1	' no hits & (original description: none)'
Afi_v2_s55G002130.1	SM_270230.V1.91_R8	0	2	7	0	1	1	15	32	37	5.72115	1.20301		0	2.03513	16.0973	0	0.120303	0.645974	1.46806	2.62999	2.36198	'not assigned.not annotated'	'35.2'	Afi_v2_s55G002130.1	' no hits & (original description: none)'
Afi_v2_s19G003010.1	SL_SOLYC07G024040.1.1.ITAG2.4_R8	30	0	0	0	52	0	17	44	58	4.31801	1.20252		12.954	0	0	0	6.25576	0	1.6638	3.61624	3.70256	'not assigned.not annotated'	'35.2'	Afi_v2_s19G003010.1	' no hits & (original description: none)'
Afi_v2_s2G004020.3	PP_PRUPE.4G181200.1.V2.1_R1	165	0	0	16	309	158	513	1150	1291	57.302	1.20206		71.2472	0	0	60.0382	37.1737	102.064	50.2077	94.5154	82.4139	'not assigned.not annotated'	'35.2'	Afi_v2_s2G004020.3	' no hits & (original description: none)'
Afi_v2_s11G001520.1	MG_MIGUT.K00498.1.V2.0_R1	1276	147	219	2	3846	220	4089	3964	6238	326.582	1.20174		550.978	149.582	503.615	7.50477	462.686	142.114	400.194	325.79	398.217	'not assigned.not annotated'	'35.2'	Afi_v2_s11G001520.1	' no hits & (original description: none)'
Afi_v2_s8G003510.1	GM_GLYMA.13G170400.1.WM82.A2.V1_R0	502	0	37	2	146	45	156	269	498	82.3298	1.19866		216.764	0	85.0856	7.50477	17.5643	29.0688	15.2678	22.1084	31.791	'not assigned.not annotated'	'35.2'	Afi_v2_s8G003510.1	' no hits & (original description: none)'
Afi_v2_s402G000010.1	Ppa_PHPAT.024G019400.2.V3.0_R2	200	132	0	0	120	41	106	102	119	60.3172	1.19599		86.3603	134.319	0	0	14.4364	26.4849	10.3743	8.3831	7.59663	'not assigned.not annotated'	'35.2'	Afi_v2_s402G000010.1	' no hits & (original description: none)'
Afi_v2_s1G005920.1	TC_THECC1EG034086T1.CGDV1.1_R0	185	180	98	1	9	88	7381	17446	21445	132.503	1.19587		79.8832	183.162	225.362	3.75239	1.08273	56.8457	722.384	1433.84	1368.99	'not assigned.not annotated'	'35.2'	Afi_v2_s1G005920.1	' no hits & (original description: none)'
Afi_v2_s55G002140.1	PP_PRUPE.1G388400.1.V2.1_R0	302	0	0	4	683	0	323	289	571	35.9632	1.19548		130.404	0	0	15.0095	82.167	0	31.6123	23.7521	36.4511	'not assigned.not annotated'	'35.2'	Afi_v2_s55G002140.1	' no hits & (original description: none)'
Afi_v2_s30G001310.1	GM_GLYMA.07G072900.2.WM82.A2.V1_R2	1	1	0	0	679	12	542	526	694	3.39272	1.19453		0.431801	1.01757	0	0	81.6858	7.75169	53.046	43.2305	44.3031	'not assigned.not annotated'	'35.2'	Afi_v2_s30G001310.1	' no hits & (original description: none)'
Afi_v2_s39G000310.1	AT_AT3G16610.1.TAIR10_R3	0	3	0	3	180	0	148	68	166	4.61102	1.19395		0	3.0527	0	11.2572	21.6546	0	14.4849	5.58874	10.597	'not assigned.not annotated'	'35.2'	Afi_v2_s39G000310.1	' no hits & (original description: none)'
Afi_v2_s28G000310.1	GM_GLYMA.08G239000.1.WM82.A2.V1_R0	662	252	55	2	1263	119	1069	1172	1721	180.731	1.19195		285.852	256.426	126.479	7.50477	151.943	76.8709	104.624	96.3235	109.864	'not assigned.not annotated'	'35.2'	Afi_v2_s28G000310.1	' no hits & (original description: none)'
Afi_v2_s19G000690.1	Ppa_PHPAT.021G042800.1.V3.0_R0	29	0	0	0	238	0	118	80	212	4.17408	1.19108		12.5222	0	0	0	28.6321	0	11.5488	6.57498	13.5335	'not assigned.not annotated'	'35.2'	Afi_v2_s19G000690.1	' no hits & (original description: none)'
Afi_v2_s25G004830.3	GM_GLYMA.03G117500.3.WM82.A2.V1_R0	29	0	0	0	316	0	353	449	371	4.17408	1.19108		12.5222	0	0	0	38.0158	0	34.5484	36.9021	23.6836	'not assigned.not annotated'	'35.2'	Afi_v2_s25G004830.3	' no hits & (original description: none)'
Afi_v2_s26G002020.1	PP_PRUPE.8G051200.1.V2.1_R2	29	0	0	0	445	0	738	768	986	4.17408	1.19108		12.5222	0	0	0	53.5349	0	72.2286	63.1198	62.9435	'not assigned.not annotated'	'35.2'	Afi_v2_s26G002020.1	' no hits & (original description: none)'
Afi_v2_s34G000440.1	MG_MIGUT.B01306.2.V2.0_R3	29	0	0	0	169	0	245	329	495	4.17408	1.19108		12.5222	0	0	0	20.3312	0	23.9783	27.0396	31.5994	'not assigned.not annotated'	'35.2'	Afi_v2_s34G000440.1	' no hits & (original description: none)'
Afi_v2_s18G002720.1	GM_GLYMA.08G227600.1.WM82.A2.V1_R1	0	1	5	0	387	0	58	207	273	4.17187	1.1909		0	1.01757	11.4981	0	46.5573	0	5.67651	17.0128	17.4276	'not assigned.not annotated'	'35.2'	Afi_v2_s18G002720.1	' no hits & (original description: none)'
Afi_v2_s11G004660.1	TC_THECC1EG016681T2.CGDV1.1_R0	0	0	0	0	197	7	162	426	317	2.26091	1.18723		0	0	0	0	23.6997	4.52182	15.8551	35.0118	20.2364	'not assigned.not annotated'	'35.2'	Afi_v2_s11G004660.1	' no hits & (original description: none)'
Afi_v2_s19G001060.1	SI_SEITA.8G066300.1.V2.2_R0	0	0	0	0	9	7	22	22	21	2.26091	1.18723		0	0	0	0	1.08273	4.52182	2.15316	1.80812	1.34058	'not assigned.not annotated'	'35.2'	Afi_v2_s19G001060.1	' no hits & (original description: none)'
Afi_v2_s27G001170.1	AT_AT3G26850.1.TAIR10_R0	0	0	0	0	145	7	144	331	555	2.26091	1.18723		0	0	0	0	17.444	4.52182	14.0934	27.204	35.4297	'not assigned.not annotated'	'35.2'	Afi_v2_s27G001170.1	' no hits & (original description: none)'
Afi_v2_s28G000240.1	GM_GLYMA.10G206800.1.WM82.A2.V1_R0	0	0	0	0	33	7	32	52	47	2.26091	1.18723		0	0	0	0	3.97	4.52182	3.13187	4.27374	3.00035	'not assigned.not annotated'	'35.2'	Afi_v2_s28G000240.1	' no hits & (original description: none)'
Afi_v2_s3G005560.1	PT_POTRI.002G109601.1.V3.1_R0	1494	249	149	1	2877	243	3545	5329	5145	333.347	1.18473		645.111	253.374	342.642	3.75239	346.112	156.972	346.952	437.976	328.443	'not assigned.not annotated'	'35.2'	Afi_v2_s3G005560.1	' no hits & (original description: none)'
Afi_v2_s2316G000060.1	PP_PRUPE.1G184600.1.V2.1_R0	0	298	184	0	168	145	194	260	533	195.288	1.18352		0	303.234	423.129	0	20.2109	93.6662	18.9869	21.3687	34.0253	'not assigned.not annotated'	'35.2'	Afi_v2_s2316G000060.1	' no hits & (original description: none)'
Afi_v2_s16G004520.4	SL_SOLYC08G060860.2.1.ITAG2.4_R0	5	0	60	0	247	26	302	524	565	38.3142	1.18304		2.15901	0	137.977	0	29.7149	16.7953	29.557	43.0661	36.0681	'not assigned.not annotated'	'35.2'	Afi_v2_s16G004520.4	' no hits & (original description: none)'
Afi_v2_s29G002270.7	SB_SOBIC.010G213900.1.V3.2_R1	0	12	0	0	45	0	112	130	111	4.07026	1.18247		0	12.2108	0	0	5.41364	0	10.9615	10.6843	7.08594	'not assigned.not annotated'	'35.2'	Afi_v2_s29G002270.7	' no hits & (original description: none)'
Afi_v2_s110G000100.1	Ppa_PHPAT.019G016500.1.V3.0_R0	0	12	0	0	172	0	137	129	224	4.07026	1.18247		0	12.2108	0	0	20.6921	0	13.4083	10.6022	14.2995	'not assigned.not annotated'	'35.2'	Afi_v2_s110G000100.1	' no hits & (original description: none)'
Afi_v2_s2381G000080.1	GM_GLYMA.13G015600.1.WM82.A2.V1_R0	4	0	1	3	13	3	12	12	18	5.25527	1.18245		1.72721	0	2.29961	11.2572	1.56394	1.93792	1.17445	0.986247	1.14907	'not assigned.not annotated'	'35.2'	Afi_v2_s2381G000080.1	' no hits & (original description: none)'
Afi_v2_s27G002960.1	SL_SOLYC00G011170.1.1.ITAG2.4_R3	12	7	5	13	4	11	2	2	3	20.0092	1.18133		5.18162	7.12296	11.4981	48.781	0.481212	7.10571	0.195742	0.164375	0.191512	'not assigned.not annotated'	'35.2'	Afi_v2_s27G002960.1	' no hits & (original description: none)'
Afi_v2_s5G008240.1	PT_POTRI.015G106200.3.V3.1_R0	333	0	195	1	2388	113	1476	1658	2524	159.031	1.17982		143.79	0	448.424	3.75239	287.284	72.9951	144.457	136.267	161.125	'not assigned.not annotated'	'35.2'	Afi_v2_s5G008240.1	' no hits & (original description: none)'
Afi_v2_s12G000310.2	PT_POTRI.010G076500.1.V3.1_R0	361	1	11	6	982	0	885	1145	1386	49.474	1.17959		155.88	1.01757	25.2957	22.5143	118.138	0	86.6157	94.1044	88.4784	'not assigned.not annotated'	'35.2'	Afi_v2_s12G000310.2	' no hits & (original description: none)'
Afi_v2_s9G003150.1	MG_MIGUT.F01279.1.V2.0_R0	28	0	0	0	456	0	636	857	1329	4.03015	1.17906		12.0904	0	0	0	54.8582	0	62.2458	70.4345	84.8397	'not assigned.not annotated'	'35.2'	Afi_v2_s9G003150.1	' no hits & (original description: none)'
Afi_v2_s20G000630.1	SB_SOBIC.002G403500.3.V3.2_R4	28	0	0	0	576	0	225	319	421	4.03015	1.17906		12.0904	0	0	0	69.2946	0	22.0209	26.2177	26.8755	'not assigned.not annotated'	'35.2'	Afi_v2_s20G000630.1	' no hits & (original description: none)'
Afi_v2_s9G001800.1	Ppa_PHPAT.017G049300.1.V3.0_R0	12	0	3	0	97	0	136	155	239	4.02682	1.17878		5.18162	0	6.89884	0	11.6694	0	13.3104	12.739	15.2571	'not assigned.not annotated'	'35.2'	Afi_v2_s9G001800.1	' no hits & (original description: none)'
Afi_v2_s130G000420.1	Ppa_PHPAT.005G070900.1.V3.0_R0	500	0	0	0	448	42	394	509	769	58.4014	1.1773		215.901	0	0	0	53.8958	27.1309	38.5611	41.8333	49.0909	'not assigned.not annotated'	'35.2'	Afi_v2_s130G000420.1	' no hits & (original description: none)'
Afi_v2_s44G002640.1	Ppa_PHPAT.014G076100.1.V3.0_R0	67	0	1	0	1149	4	2106	2071	3225	9.11815	1.17459		28.9307	0	2.29961	0	138.228	2.5839	206.116	170.21	205.875	'not assigned.not annotated'	'35.2'	Afi_v2_s44G002640.1	' no hits & (original description: none)'
Afi_v2_s111G000170.1	TC_THECC1EG015748T1.CGDV1.1_R0	11	7	0	0	600	0	445	697	701	3.95759	1.17277		4.74981	7.12296	0	0	72.1819	0	43.5525	57.2845	44.7499	'not assigned.not annotated'	'35.2'	Afi_v2_s111G000170.1	' no hits & (original description: none)'
Afi_v2_s30G001200.1	AT_AT1G01230.1.TAIR10_R1	459	0	140	0	534	106	1034	1653	1713	139.144	1.17201		198.197	0	321.946	0	64.2419	68.4732	101.198	135.856	109.353	'not assigned.not annotated'	'35.2'	Afi_v2_s30G001200.1	' no hits & (original description: none)'
Afi_v2_s77G000200.1	Ppa_PHPAT.018G007200.1.V3.0_R0	18	4	0	0	273	0	184	220	684	3.94756	1.17189		7.77242	4.07026	0	0	32.8427	0	18.0082	18.0812	43.6647	'not assigned.not annotated'	'35.2'	Afi_v2_s77G000200.1	' no hits & (original description: none)'
Afi_v2_s20G002190.1	SL_SOLYC00G010780.1.1.ITAG2.4_R1	2361	1307	277	1	86	615	277	862	587	794.965	1.17166		1019.48	1329.96	636.992	3.75239	10.3461	397.274	27.1102	70.8454	37.4725	'not assigned.not annotated'	'35.2'	Afi_v2_s20G002190.1	' no hits & (original description: none)'
Afi_v2_s18G003250.1	GM_GLYMA.12G147500.1.WM82.A2.V1_R0	0	280	0	0	130	57	100	189	168	76.5625	1.17162		0	284.918	0	0	15.6394	36.8205	9.78708	15.5334	10.7247	'not assigned.not annotated'	'35.2'	Afi_v2_s18G003250.1	' no hits & (original description: none)'
Afi_v2_s16G000780.3	TC_THECC1EG046732T1.CGDV1.1_R0	721	501	32	249	372	1519	679	1229	1199	659.551	1.17137		311.329	509.8	73.5876	934.344	44.7528	981.234	66.4543	101.008	76.5409	'not assigned.not annotated'	'35.2'	Afi_v2_s16G000780.3	' no hits & (original description: none)'
Afi_v2_s1G005730.4	Ppa_PHPAT.003G057200.1.V3.0_R0	0	0	0	1	707	1	334	465	1035	2.19918	1.16998		0	0	0	3.75239	85.0543	0.645974	32.6888	38.2171	66.0716	'not assigned.not annotated'	'35.2'	Afi_v2_s1G005730.4	' no hits & (original description: none)'
Afi_v2_s47G002900.1	SM_442057.V1.91_R3	0	0	0	1	11	1	0	2	8	2.19918	1.16998		0	0	0	3.75239	1.32333	0.645974	0	0.164375	0.510698	'not assigned.not annotated'	'35.2'	Afi_v2_s47G002900.1	' no hits & (original description: none)'
Afi_v2_s577G000300.1	SL_SOLYC03G063480.2.1.ITAG2.4_R8	0	0	0	1	0	1	0	0	0	2.19918	1.16998		0	0	0	3.75239	0	0.645974	0	0	0	'not assigned.not annotated'	'35.2'	Afi_v2_s577G000300.1	' no hits & (original description: none)'
Afi_v2_s34G000310.2	GM_GLYMA.01G152700.1.WM82.A2.V1_R0	33	0	1	0	1161	1	1418	2232	2350	5.19336	1.16994		14.2494	0	2.29961	0	139.672	0.645974	138.781	183.442	150.018	'not assigned.not annotated'	'35.2'	Afi_v2_s34G000310.2	' no hits & (original description: none)'
Afi_v2_s24G001370.1	Ppa_PHPAT.013G068200.1.V3.0_R0	687	454	147	0	4163	228	3984	4687	6132	291.914	1.16864		296.647	461.975	338.043	0	500.822	147.282	389.917	385.212	391.45	'not assigned.not annotated'	'35.2'	Afi_v2_s24G001370.1	' no hits & (original description: none)'
Afi_v2_s91G000180.1	GM_GLYMA.02G052200.1.WM82.A2.V1_R0	0	0	92	0	49	42	145	205	236	56.956	1.16859		0	0	211.564	0	5.89485	27.1309	14.1913	16.8484	15.0656	'not assigned.not annotated'	'35.2'	Afi_v2_s91G000180.1	' no hits & (original description: none)'
Afi_v2_s11G005030.1	GM_GLYMA.03G197100.1.WM82.A2.V1_R1	27	0	0	0	66	0	71	136	145	3.88621	1.16643		11.6586	0	0	0	7.94001	0	6.94883	11.1775	9.2564	'not assigned.not annotated'	'35.2'	Afi_v2_s11G005030.1	' no hits & (original description: none)'
Afi_v2_s37G001120.1	GM_GLYMA.09G266200.3.WM82.A2.V1_R0	27	0	0	0	272	0	448	385	552	3.88621	1.16643		11.6586	0	0	0	32.7224	0	43.8461	31.6421	35.2382	'not assigned.not annotated'	'35.2'	Afi_v2_s37G001120.1	' no hits & (original description: none)'
Afi_v2_s116G000280.1	Ppa_PHPAT.004G049900.1.V3.0_R0	99	344	1	181	856	253	1301	1288	1973	289.61	1.16524		42.7483	350.042	2.29961	679.182	102.979	163.431	127.33	105.857	125.951	'not assigned.not annotated'	'35.2'	Afi_v2_s116G000280.1	' no hits & (original description: none)'
Afi_v2_s5G008680.3	OS_LOC_OS12G27994.1.MSUV7.0_R0	88	1	0	1	348	0	176	408	262	11.1292	1.16491		37.9985	1.01757	0	3.75239	41.8655	0	17.2253	33.5324	16.7254	'not assigned.not annotated'	'35.2'	Afi_v2_s5G008680.3	' no hits & (original description: none)'
Afi_v2_s29G004140.1	SL_SOLYC10G062310.1.1.ITAG2.4_R3	0	28	11	30	3	9	17	30	4	41.2635	1.1645		0	28.4918	25.2957	112.572	0.360909	5.81377	1.6638	2.46562	0.255349	'not assigned.not annotated'	'35.2'	Afi_v2_s29G004140.1	' no hits & (original description: none)'
Afi_v2_s72G000290.1	SL_SOLYC09G090570.2.1.ITAG2.4_R0	1521	241	476	3	5178	404	10814	11838	14392	529.424	1.16416		656.77	245.233	1094.62	11.2572	622.93	260.973	1058.37	972.933	918.746	'not assigned.not annotated'	'35.2'	Afi_v2_s72G000290.1	' no hits & (original description: none)'
Afi_v2_s23G002980.1	GM_GLYMA.09G031500.2.WM82.A2.V1_R0	0	178	0	0	151	36	193	166	284	48.748	1.16409		0	181.127	0	0	18.1658	23.2551	18.8891	13.6431	18.1298	'not assigned.not annotated'	'35.2'	Afi_v2_s23G002980.1	' no hits & (original description: none)'
Afi_v2_s1964G000010.1	AT_AT1G74920.1.TAIR10_R1	53	40	0	35	54	12	89	182	249	48.3466	1.16401		22.8855	40.7026	0	131.334	6.49637	7.75169	8.7105	14.9581	15.8955	'not assigned.not annotated'	'35.2'	Afi_v2_s1964G000010.1	' no hits & (original description: none)'
Afi_v2_s66G000340.1	AT_AT1G32670.1.TAIR10_R7	18	0	0	4	18	9	20	25	29	7.82085	1.16396		7.77242	0	0	15.0095	2.16546	5.81377	1.95742	2.05468	1.85128	'not assigned.not annotated'	'35.2'	Afi_v2_s66G000340.1	' no hits & (original description: none)'
Afi_v2_s308G000020.1	SL_SOLYC03G033370.2.1.ITAG2.4_R0	1052	94	443	1	2224	325	1733	2561	3751	416.031	1.16384		454.255	95.6511	1018.73	3.75239	267.554	209.942	169.61	210.482	239.454	'not assigned.not annotated'	'35.2'	Afi_v2_s308G000020.1	' no hits & (original description: none)'
Afi_v2_s1173G000010.1	Ppa_PHPAT.014G053000.1.V3.0_R1	62	0	67	0	148	36	183	135	343	48.6544	1.16342		26.7717	0	154.074	0	17.8049	23.2551	17.9104	11.0953	21.8962	'not assigned.not annotated'	'35.2'	Afi_v2_s1173G000010.1	' no hits & (original description: none)'
Afi_v2_s11G004180.1	SI_SEITA.9G227700.1.V2.2_R0	0	0	5	0	108	0	130	177	270	3.83269	1.16156		0	0	11.4981	0	12.9927	0	12.7232	14.5471	17.2361	'not assigned.not annotated'	'35.2'	Afi_v2_s11G004180.1	' no hits & (original description: none)'
Afi_v2_s82G000800.1	TC_THECC1EG012898T1.CGDV1.1_R9	0	0	5	0	0	0	1	0	0	3.83269	1.16156		0	0	11.4981	0	0	0	0.0978708	0	0	'not assigned.not annotated'	'35.2'	Afi_v2_s82G000800.1	' no hits & (original description: none)'
Afi_v2_s24G003900.1	SB_SOBIC.002G023300.1.V3.2_R5	1080	3673	1	1	2	891	10916	15164	16817	1112.4	1.16105		466.345	3737.52	2.29961	3.75239	0.240606	575.563	1068.36	1246.29	1073.55	'not assigned.not annotated'	'35.2'	Afi_v2_s24G003900.1	' no hits & (original description: none)'
Afi_v2_s10G000060.1	PT_POTRI.004G059500.1.V3.1_R3	152	0	0	2	548	0	1669	1682	1965	18.1255	1.15983		65.6338	0	0	7.50477	65.9261	0	163.346	138.239	125.44	'not assigned.not annotated'	'35.2'	Afi_v2_s10G000060.1	' no hits & (original description: none)'
Afi_v2_s5G010910.1	SL_SOLYC07G056050.1.1.ITAG2.4_R0	13	1	30	1	1982	8	2547	3560	6008	20.7464	1.1585		5.61342	1.01757	68.9884	3.75239	238.441	5.16779	249.277	292.587	383.534	'not assigned.not annotated'	'35.2'	Afi_v2_s5G010910.1	' no hits & (original description: none)'
Afi_v2_s22G001810.1	Ppa_PHPAT.020G013500.1.V3.0_R0	1188	412	382	0	2470	387	2567	2587	3976	478.56	1.15837		512.98	419.237	878.452	0	297.149	249.992	251.234	212.619	253.817	'not assigned.not annotated'	'35.2'	Afi_v2_s22G001810.1	' no hits & (original description: none)'
Afi_v2_s1377G000030.1	GM_GLYMA.13G012200.1.WM82.A2.V1_R3	62	16	20	43	30	47	55	91	37	66.1751	1.15788		26.7717	16.281	45.9922	161.353	3.60909	30.3608	5.38289	7.47904	2.36198	'not assigned.not annotated'	'35.2'	Afi_v2_s1377G000030.1	' no hits & (original description: none)'
Afi_v2_s656G000050.1	SL_SOLYC06G024210.1.1.ITAG2.4_R0	12	3	4	8	8	17	7	8	7	14.6894	1.15786		5.18162	3.0527	9.19845	30.0191	0.962425	10.9816	0.685096	0.657498	0.446861	'not assigned.not annotated'	'35.2'	Afi_v2_s656G000050.1	' no hits & (original description: none)'
Afi_v2_s6G007270.1	PT_POTRI.001G098900.1.V3.1_R2	5	0	4	0	9	0	9	16	0	3.78582	1.15721		2.15901	0	9.19845	0	1.08273	0	0.880837	1.315	0	'not assigned.not annotated'	'35.2'	Afi_v2_s6G007270.1	' no hits & (original description: none)'
Afi_v2_s16G002700.1	SI_SEITA.3G098200.1.V2.2_R1	1023	0	26	0	1425	106	2612	2899	3765	132.938	1.15599		441.733	0	59.7899	0	171.432	68.4732	255.639	238.261	240.347	'not assigned.not annotated'	'35.2'	Afi_v2_s16G002700.1	' no hits & (original description: none)'
Afi_v2_s1G002540.1	SL_SOLYC02G088810.1.1.ITAG2.4_R4	26	0	0	0	0	0	0	0	0	3.74228	1.15311		11.2268	0	0	0	0	0	0	0	0	'not assigned.not annotated'	'35.2'	Afi_v2_s1G002540.1	' no hits & (original description: none)'
Afi_v2_s19G000040.1	PP_PRUPE.4G225300.1.V2.1_R5	26	0	0	0	25	0	72	140	60	3.74228	1.15311		11.2268	0	0	0	3.00758	0	7.0467	11.5062	3.83024	'not assigned.not annotated'	'35.2'	Afi_v2_s19G000040.1	' no hits & (original description: none)'
Afi_v2_s56G001430.1	PT_POTRI.004G206700.3.V3.1_R6	26	0	0	0	15	0	32	13	45	3.74228	1.15311		11.2268	0	0	0	1.80455	0	3.13187	1.06843	2.87268	'not assigned.not annotated'	'35.2'	Afi_v2_s56G001430.1	' no hits & (original description: none)'
Afi_v2_s1124G000060.1	MG_MIGUT.G01097.1.V2.0_R4	26	0	0	0	8	0	31	32	24	3.74228	1.15311		11.2268	0	0	0	0.962425	0	3.03399	2.62999	1.53209	'not assigned.not annotated'	'35.2'	Afi_v2_s1124G000060.1	' no hits & (original description: none)'
Afi_v2_s1237G000030.1	PP_PRUPE.6G000900.1.V2.1_R0	416	814	2	0	1383	218	2043	3469	4031	267.098	1.15292		179.629	828.298	4.59922	0	166.379	140.822	199.95	285.108	257.328	'not assigned.not annotated'	'35.2'	Afi_v2_s1237G000030.1	' no hits & (original description: none)'
Afi_v2_s25G004920.1	Ppa_PHPAT.015G034800.1.V3.0_R0	1139	6	147	1	6365	174	4804	4575	7291	220.581	1.15231		491.822	6.10539	338.043	3.75239	765.729	112.399	470.171	376.007	465.437	'not assigned.not annotated'	'35.2'	Afi_v2_s25G004920.1	' no hits & (original description: none)'
Afi_v2_s56G001190.1	SB_SOBIC.004G286500.1.V3.2_R1	0	37	0	1	610	0	468	1179	1893	10.6738	1.15013		0	37.6499	0	3.75239	73.3849	0	45.8035	96.8988	120.844	'not assigned.not annotated'	'35.2'	Afi_v2_s56G001190.1	' no hits & (original description: none)'
Afi_v2_s30G001880.1	TC_THECC1EG024388T1.CGDV1.1_R2	1	15	0	0	155	1	198	252	348	4.90877	1.15007		0.431801	15.2635	0	0	18.647	0.645974	19.3784	20.7112	22.2154	'not assigned.not annotated'	'35.2'	Afi_v2_s30G001880.1	' no hits & (original description: none)'
Afi_v2_s52G001140.1	Ppa_PHPAT.011G059700.1.V3.0_R0	2	10	0	0	468	0	385	401	502	3.67975	1.14711		0.863603	10.1757	0	0	56.3019	0	37.6803	32.9571	32.0463	'not assigned.not annotated'	'35.2'	Afi_v2_s52G001140.1	' no hits & (original description: none)'
Afi_v2_s28G001470.1	PP_PRUPE.7G167400.1.V2.1_R0	202	0	65	1	1259	44	634	1116	1012	62.8119	1.14673		87.2239	0	149.475	3.75239	151.462	28.4229	62.0501	91.721	64.6033	'not assigned.not annotated'	'35.2'	Afi_v2_s28G001470.1	' no hits & (original description: none)'
Afi_v2_s79G000930.1	GM_GLYMA.06G064600.1.WM82.A2.V1_R1	706	272	0	21	1071	4	1071	868	1858	153.184	1.14657		304.852	276.778	0	78.8001	128.845	2.5839	104.82	71.3386	118.61	'not assigned.not annotated'	'35.2'	Afi_v2_s79G000930.1	' no hits & (original description: none)'
Afi_v2_s2075G000020.1	PT_POTRI.017G063100.1.V3.1_R1	49	16	8	0	201	10	90	209	218	15.3822	1.14288		21.1583	16.281	18.3969	0	24.1809	6.45974	8.80837	17.1771	13.9165	'not assigned.not annotated'	'35.2'	Afi_v2_s2075G000020.1	G-Protein-coupled
Afi_v2_s20G001670.1	TC_THECC1EG017387T1.CGDV1.1_R0	208	1	0	1	576	12	1268	1872	1694	24.5254	1.14245		89.8147	1.01757	0	3.75239	69.2946	7.75169	124.1	153.855	108.14	'not assigned.not annotated'	'35.2'	Afi_v2_s20G001670.1	' no hits & (original description: none)'
Afi_v2_s1344G000030.1	Ppa_PHPAT.005G009800.3.V3.0_R3	11	41	4	0	203	10	161	216	412	15.3263	1.14157		4.74981	41.7202	9.19845	0	24.4215	6.45974	15.7572	17.7525	26.301	'not assigned.not annotated'	'35.2'	Afi_v2_s1344G000030.1	' no hits & (original description: none)'
Afi_v2_s21G001820.1	PP_PRUPE.4G225500.1.V2.1_R1	24955	1776	1231	64	14306	3069	56635	104598	77323	4026.55	1.14123		10775.6	1807.2	2830.82	240.153	1721.06	1982.49	5542.91	8596.63	4936.09	'not assigned.not annotated'	'35.2'	Afi_v2_s21G001820.1	' no hits & (original description: none)'
Afi_v2_s11G004000.2	BD_BRADI3G55440.1.V3.1_R0	427	0	301	0	1692	194	4000	4103	5656	229.528	1.1398		184.379	0	692.183	0	203.553	125.319	391.483	337.214	361.064	'not assigned.not annotated'	'35.2'	Afi_v2_s11G004000.2	' no hits & (original description: none)'
Afi_v2_s15G000850.1	PT_POTRI.001G424600.1.V3.1_R0	485	0	0	0	290	45	273	450	599	55.2735	1.13501		209.424	0	0	0	34.8879	29.0688	26.7187	36.9843	38.2385	'not assigned.not annotated'	'35.2'	Afi_v2_s15G000850.1	' no hits & (original description: none)'
Afi_v2_s37G002070.2	GM_GLYMA.13G239400.1.WM82.A2.V1_R0	6	1	196	2	2917	89	1927	3021	4125	118.946	1.13427		2.59081	1.01757	450.724	7.50477	350.924	57.4917	188.597	248.288	263.329	'not assigned.not annotated'	'35.2'	Afi_v2_s37G002070.2	' no hits & (original description: none)'
Afi_v2_s103G000750.1	TC_THECC1EG015327T1.CGDV1.1_R0	113	51	4	51	338	59	430	636	828	78.1128	1.13413		48.7935	51.8958	9.19845	191.372	40.6625	38.1125	42.0844	52.2711	52.8573	'not assigned.not annotated'	'35.2'	Afi_v2_s103G000750.1	' no hits & (original description: none)'
Afi_v2_s105G000310.1	PP_PRUPE.8G087400.1.V2.1_R1	1	10	0	0	172	0	225	196	424	3.53582	1.13273		0.431801	10.1757	0	0	20.6921	0	22.0209	16.1087	27.067	'not assigned.not annotated'	'35.2'	Afi_v2_s105G000310.1	' no hits & (original description: none)'
Afi_v2_s66G000010.1	AT_AT1G06050.1.TAIR10_R0	1	1	0	0	212	11	251	383	704	3.06973	1.13232		0.431801	1.01757	0	0	25.5043	7.10571	24.5656	31.4777	44.9414	'not assigned.not annotated'	'35.2'	Afi_v2_s66G000010.1	' no hits & (original description: none)'
Afi_v2_s1G006440.1	PP_PRUPE.6G184700.1.V2.1_R0	9	1	605	22	1952	188	3003	4584	6550	363.392	1.13195		3.88621	1.01757	1391.27	82.5525	234.832	121.443	293.906	376.747	418.134	'not assigned.not annotated'	'35.2'	Afi_v2_s1G006440.1	' no hits & (original description: none)'
Afi_v2_s6G002300.1	SB_SOBIC.001G025600.1.V3.2_R0	237	310	0	16	498	0	649	455	987	109.242	1.13129		102.337	315.445	0	60.0382	59.9109	0	63.5181	37.3952	63.0074	'not assigned.not annotated'	'35.2'	Afi_v2_s6G002300.1	' no hits & (original description: none)'
Afi_v2_s52G001790.2	AT_AT4G37830.1.TAIR10_R1	692	146	340	1	1009	273	1992	2672	3374	319.695	1.13019		298.807	148.565	781.868	3.75239	121.386	176.351	194.959	219.604	215.387	'not assigned.not annotated'	'35.2'	Afi_v2_s52G001790.2	' no hits & (original description: none)'
Afi_v2_s44G000940.1	GM_GLYMA.10G184700.1.WM82.A2.V1_R0	1	5	1	5	8	2	70	169	101	7.42053	1.12866		0.431801	5.08783	2.29961	18.7619	0.962425	1.29195	6.85096	13.8897	6.44756	'not assigned.not annotated'	'35.2'	Afi_v2_s44G000940.1	' no hits & (original description: none)'
Afi_v2_s32G000770.1	SB_SOBIC.007G193900.1.V3.2_R1	125	0	0	0	76	10	127	132	218	14.7619	1.12798		53.9752	0	0	0	9.14304	6.45974	12.4296	10.8487	13.9165	'not assigned.not annotated'	'35.2'	Afi_v2_s32G000770.1	' no hits & (original description: none)'
Afi_v2_s12G003400.1	TC_THECC1EG014757T5.CGDV1.1_R4	0	0	45	1	150	326	146	176	242	72.6758	1.12563		0	0	103.483	3.75239	18.0455	210.588	14.2891	14.465	15.4486	'not assigned.not annotated'	'35.2'	Afi_v2_s12G003400.1	' no hits & (original description: none)'
Afi_v2_s2590G000020.1	GM_GLYMA.01G039900.1.WM82.A2.V1_R2	207	67	0	0	399	34	1159	1226	1211	41.5384	1.12556		89.3829	68.1769	0	0	48.0009	21.9631	113.432	100.762	77.3069	'not assigned.not annotated'	'35.2'	Afi_v2_s2590G000020.1	' no hits & (original description: none)'
Afi_v2_s25G002710.1	MG_MIGUT.E01260.1.V2.0_R0	24	0	0	0	155	0	128	175	201	3.45441	1.12425		10.3632	0	0	0	18.647	0	12.5275	14.3828	12.8313	'not assigned.not annotated'	'35.2'	Afi_v2_s25G002710.1	' no hits & (original description: none)'
Afi_v2_s783G000010.2	Ppa_PHPAT.007G003600.1.V3.0_R0	24	0	0	0	101	0	58	84	101	3.45441	1.12425		10.3632	0	0	0	12.1506	0	5.67651	6.90373	6.44756	'not assigned.not annotated'	'35.2'	Afi_v2_s783G000010.2	' no hits & (original description: none)'
Afi_v2_s106G000390.1	MG_MIGUT.F01323.1.V2.0_R2	88	34	12	17	1	222	21	28	22	70.2014	1.12363		37.9985	34.5972	27.5953	63.7906	0.120303	143.406	2.05529	2.30124	1.40442	'not assigned.not annotated'	'35.2'	Afi_v2_s106G000390.1	' no hits & (original description: none)'
Afi_v2_s14G000990.1	AT_AT1G04940.1.TAIR10_R0	870	814	1	0	5239	278	2713	3424	5189	312.298	1.12269		375.667	828.298	2.29961	0	630.268	179.581	265.523	281.409	331.252	'not assigned.not annotated'	'35.2'	Afi_v2_s14G000990.1	' no hits & (original description: none)'
Afi_v2_s16G005780.1	Ppa_PHPAT.006G006600.1.V3.0_R4	6	5	3	0	0	1	0	1	0	4.53617	1.12151		2.59081	5.08783	6.89884	0	0	0.645974	0	0.0821873	0	'not assigned.not annotated'	'35.2'	Afi_v2_s16G005780.1	' no hits & (original description: none)'
Afi_v2_s27G000210.1	PT_POTRI.005G229150.1.V3.1_R2	0	13	31	3	55	0	72	80	100	22.5435	1.11852		0	13.2283	71.288	11.2572	6.61667	0	7.0467	6.57498	6.38373	'not assigned.not annotated'	'35.2'	Afi_v2_s27G000210.1	' no hits & (original description: none)'
Afi_v2_s24G001190.1	MG_MIGUT.J00598.1.V2.0_R0	200	1	159	0	1888	104	1917	2144	3609	117.415	1.11782		86.3603	1.01757	365.638	0	227.132	67.1813	187.618	176.21	230.389	'not assigned.not annotated'	'35.2'	Afi_v2_s24G001190.1	' no hits & (original description: none)'
Afi_v2_s4G004650.2	SI_SEITA.5G336200.1.V2.2_R0	0	741	1	30	773	1	1127	1536	2303	195.496	1.11772		0	754.016	2.29961	112.572	92.9943	0.645974	110.3	126.24	147.017	'not assigned.not annotated'	'35.2'	Afi_v2_s4G004650.2	' no hits & (original description: none)'
Afi_v2_s30G001690.1	OS_LOC_OS05G23470.1.MSUV7.0_R3	0	10	0	0	74	0	427	498	164	3.39188	1.11754		0	10.1757	0	0	8.90243	0	41.7908	40.9293	10.4693	'not assigned.not annotated'	'35.2'	Afi_v2_s30G001690.1	' no hits & (original description: none)'
Afi_v2_s98G000140.1	Ppa_PHPAT.015G073600.1.V3.0_R0	0	10	0	0	65	0	81	118	95	3.39188	1.11754		0	10.1757	0	0	7.8197	0	7.92753	9.6981	6.06454	'not assigned.not annotated'	'35.2'	Afi_v2_s98G000140.1	' no hits & (original description: none)'
Afi_v2_s66G000370.1	SM_82741.V1.91_R1	4	0	0	2	408	0	286	543	987	3.17665	1.11603		1.72721	0	0	7.50477	49.0837	0	27.991	44.6277	63.0074	'not assigned.not annotated'	'35.2'	Afi_v2_s66G000370.1	' no hits & (original description: none)'
Afi_v2_s566G000030.1	PT_POTRI.013G099900.1.V3.1_R0	4	0	0	2	5	0	8	5	12	3.17665	1.11603		1.72721	0	0	7.50477	0.601516	0	0.782966	0.410936	0.766047	'not assigned.not annotated'	'35.2'	Afi_v2_s566G000030.1	' no hits & (original description: none)'
Afi_v2_s25G001240.1	PT_POTRI.017G043200.6.V3.1_R0	130	0	57	1	508	36	666	577	868	48.9003	1.11533		56.1342	0	131.078	3.75239	61.114	23.2551	65.1819	47.4221	55.4107	'not assigned.not annotated'	'35.2'	Afi_v2_s25G001240.1	' no hits & (original description: none)'
Afi_v2_s72G000800.1	GM_GLYMA.02G278800.1.WM82.A2.V1_R0	656	439	134	0	1608	243	1105	1607	2148	267.554	1.11472		283.262	446.711	308.148	0	193.447	156.972	108.147	132.075	137.122	'not assigned.not annotated'	'35.2'	Afi_v2_s72G000800.1	' no hits & (original description: none)'
Afi_v2_s656G000100.1	PP_PRUPE.1G083200.1.V2.1_R2	2	0	4	0	6	0	15	20	36	3.35402	1.1134		0.863603	0	9.19845	0	0.721819	0	1.46806	1.64375	2.29814	'not assigned.not annotated'	'35.2'	Afi_v2_s656G000100.1	' no hits & (original description: none)'
Afi_v2_s24G004520.1	SM_438214.V1.91_R0	118	146	35	0	222	64	274	418	258	72.6633	1.11329		50.9526	148.565	80.4864	0	26.7073	41.3423	26.8166	34.3543	16.47	'not assigned.not annotated'	'35.2'	Afi_v2_s24G004520.1	' no hits & (original description: none)'
Afi_v2_s19G002960.1	PT_POTRI.019G017500.1.V3.1_R2	51	50	0	0	23	15	233	344	310	19.4552	1.11059		22.0219	50.8783	0	0	2.76697	9.68961	22.8039	28.2724	19.7896	'not assigned.not annotated'	'35.2'	Afi_v2_s19G002960.1	' no hits & (original description: none)'
Afi_v2_s25G002220.1	PT_POTRI.004G135700.1.V3.1_R0	23	0	0	0	541	0	309	241	951	3.31048	1.10856		9.93143	0	0	0	65.084	0	30.2421	19.8071	60.7092	'not assigned.not annotated'	'35.2'	Afi_v2_s25G002220.1	' no hits & (original description: none)'
Afi_v2_s106G000250.1	SL_SOLYC09G065220.1.1.ITAG2.4_R1	23	0	0	0	17	0	9	15	16	3.31048	1.10856		9.93143	0	0	0	2.04515	0	0.880837	1.23281	1.0214	'not assigned.not annotated'	'35.2'	Afi_v2_s106G000250.1	' no hits & (original description: none)'
Afi_v2_s109G000050.1	TC_THECC1EG026774T1.CGDV1.1_R0	23	0	0	0	42	0	82	86	79	3.31048	1.10856		9.93143	0	0	0	5.05273	0	8.0254	7.06811	5.04314	'not assigned.not annotated'	'35.2'	Afi_v2_s109G000050.1	' no hits & (original description: none)'
Afi_v2_s318G000140.1	Ppa_PHPAT.017G091700.1.V3.0_R0	2	0	0	1	84	3	133	129	113	2.55729	1.10668		0.863603	0	0	3.75239	10.1055	1.93792	13.0168	10.6022	7.21361	'not assigned.not annotated'	'35.2'	Afi_v2_s318G000140.1	' no hits & (original description: none)'
Afi_v2_s24G000730.1	BD_BRADI5G24240.1.V3.1_R0	1589	3	2	0	785	165	862	1335	1901	177.969	1.10489		686.132	3.0527	4.59922	0	94.4379	106.586	84.3646	109.72	121.355	'not assigned.not annotated'	'35.2'	Afi_v2_s24G000730.1	' no hits & (original description: none)'
Afi_v2_s19G003530.1	SB_SOBIC.004G009100.1.V3.2_R1	727	3	7	0	1368	78	1419	1414	2269	85.8302	1.10476		313.92	3.0527	16.0973	0	164.575	50.386	138.879	116.213	144.847	'not assigned.not annotated'	'35.2'	Afi_v2_s19G003530.1	' no hits & (original description: none)'
Afi_v2_s79G000790.3	OS_LOC_OS01G72205.1.MSUV7.0_R1	42	0	0	1	658	56	193	311	675	13.9182	1.10353		18.1357	0	0	3.75239	79.1594	36.1745	18.8891	25.5602	43.0902	'not assigned.not annotated'	'35.2'	Afi_v2_s79G000790.3	' no hits & (original description: none)'
Afi_v2_s10G001610.2	Ppa_PHPAT.007G021000.4.V3.0_R0	606	539	171	0	1870	289	1175	1421	2775	307.781	1.10311		261.672	548.468	393.234	0	224.967	186.686	114.998	116.788	177.148	'not assigned.not annotated'	'35.2'	Afi_v2_s10G001610.2	' no hits & (original description: none)'
Afi_v2_s112G000440.1	AT_AT4G03120.1.TAIR10_R0	185	480	101	32	1093	6	948	1191	1920	204.882	1.10208		79.8832	488.431	232.261	120.076	131.491	3.87584	92.7815	97.8851	122.568	'not assigned.not annotated'	'35.2'	Afi_v2_s112G000440.1	' no hits & (original description: none)'
Afi_v2_s18G000990.1	TC_THECC1EG026752T1.CGDV1.1_R2	501	351	0	1	1941	131	2364	2906	4047	146.978	1.102		216.332	357.165	0	3.75239	233.508	84.6226	231.367	238.836	258.349	'not assigned.not annotated'	'35.2'	Afi_v2_s18G000990.1	' no hits & (original description: none)'
Afi_v2_s56G001440.1	PT_POTRI.008G054300.1.V3.1_R0	143	0	0	2	24	1	71	29	104	16.5072	1.10197		61.7476	0	0	7.50477	2.88727	0.645974	6.94883	2.38343	6.63908	'not assigned.not annotated'	'35.2'	Afi_v2_s56G001440.1	' no hits & (original description: none)'
Afi_v2_s41G001910.1	PT_POTRI.006G082550.1.V3.1_R0	33	11	0	0	48	84	49	78	55	18.65	1.10089		14.2494	11.1932	0	0	5.77455	54.2618	4.79567	6.41061	3.51105	'not assigned.not annotated'	'35.2'	Afi_v2_s41G001910.1	' no hits & (original description: none)'
Afi_v2_s34G004490.1	PT_POTRI.011G153200.1.V3.1_R4	0	0	6	0	13	1	2	4	4	4.27624	1.09965		0	0	13.7977	0	1.56394	0.645974	0.195742	0.328749	0.255349	'not assigned.not annotated'	'35.2'	Afi_v2_s34G004490.1	' no hits & (original description: none)'
Afi_v2_s3G003500.1	AT_AT5G03710.1.TAIR10_R5	74	0	1	0	22	6	25	39	53	9.47971	1.099		31.9533	0	2.29961	0	2.64667	3.87584	2.44677	3.2053	3.38337	'not assigned.not annotated'	'35.2'	Afi_v2_s3G003500.1	' no hits & (original description: none)'
Afi_v2_s5G011320.1	GM_GLYMA.18G132700.1.WM82.A2.V1_R0	101	301	135	0	1474	159	1540	1424	2295	168.761	1.09862		43.6119	306.287	310.448	0	177.327	102.71	150.721	117.035	146.507	'not assigned.not annotated'	'35.2'	Afi_v2_s5G011320.1	' no hits & (original description: none)'
Afi_v2_s58G001330.1	AT_AT5G51300.1.TAIR10_R2	2	1	1	1	2195	13	2174	2446	3215	4.68143	1.09734		0.863603	1.01757	2.29961	3.75239	264.065	8.39766	212.771	201.03	205.237	'not assigned.not annotated'	'35.2'	Afi_v2_s58G001330.1	' no hits & (original description: none)'
Afi_v2_s8G003490.1	Ppa_PHPAT.010G030900.1.V3.0_R1	1150	470	203	6	1824	316	1681	2085	3388	367.228	1.09732		496.571	478.256	466.821	22.5143	219.433	204.128	164.521	171.36	216.281	'not assigned.not annotated'	'35.2'	Afi_v2_s8G003490.1	' no hits & (original description: none)'
Afi_v2_s1G006670.1	Ppa_PHPAT.005G013600.1.V3.0_R1	1	0	4	0	388	0	726	999	1068	3.21008	1.09707		0.431801	0	9.19845	0	46.6776	0	71.0542	82.1051	68.1782	'not assigned.not annotated'	'35.2'	Afi_v2_s1G006670.1	' no hits & (original description: none)'
Afi_v2_s84G000770.1	Ppa_PHPAT.017G067200.1.V3.0_R2	1	0	4	0	19	0	64	27	31	3.21008	1.09707		0.431801	0	9.19845	0	2.28576	0	6.26373	2.21906	1.97896	'not assigned.not annotated'	'35.2'	Afi_v2_s84G000770.1	' no hits & (original description: none)'
Afi_v2_s17G000250.1	AT_AT3G51550.1.TAIR10_R3	838	460	0	416	4233	120	8088	9270	9534	542.612	1.09688		361.849	468.08	0	1560.99	509.243	77.5169	791.579	761.876	608.624	'not assigned.not annotated'	'35.2'	Afi_v2_s17G000250.1	' no hits & (original description: none)'
Afi_v2_s92G000020.1	Ppa_PHPAT.018G077200.1.V3.0_R0	990	1	249	1	2705	239	4220	5882	6591	254.631	1.09355		427.483	1.01757	572.603	3.75239	325.42	154.388	413.015	483.426	420.751	'not assigned.not annotated'	'35.2'	Afi_v2_s92G000020.1	' no hits & (original description: none)'
Afi_v2_s26G002440.1	SI_SEITA.1G088900.1.V2.2_R0	826	114	1	0	6626	115	3577	5130	6511	121.18	1.09317		356.668	116.002	2.29961	0	797.128	74.287	350.084	421.621	415.644	'not assigned.not annotated'	'35.2'	Afi_v2_s26G002440.1	' no hits & (original description: none)'
Afi_v2_s47G001200.1	SB_SOBIC.004G258900.1.V3.2_R6	22	0	0	0	35	0	30	73	51	3.16654	1.09194		9.49963	0	0	0	4.21061	0	2.93612	5.99967	3.2557	'not assigned.not annotated'	'35.2'	Afi_v2_s47G001200.1	' no hits & (original description: none)'
Afi_v2_s62G000050.1	GM_GLYMA.12G008900.1.WM82.A2.V1_R0	22	0	0	0	8	0	24	40	51	3.16654	1.09194		9.49963	0	0	0	0.962425	0	2.3489	3.28749	3.2557	'not assigned.not annotated'	'35.2'	Afi_v2_s62G000050.1	' no hits & (original description: none)'
Afi_v2_s5G005550.2	PP_PRUPE.6G097500.1.V2.1_R0	0	0	0	0	758	6	273	339	1160	1.93792	1.09168		0	0	0	0	91.1898	3.87584	26.7187	27.8615	74.0512	'not assigned.not annotated'	'35.2'	Afi_v2_s5G005550.2	' no hits & (original description: none)'
Afi_v2_s6G005030.1	BD_BRADI4G26850.4.V3.1_R0	0	0	0	0	86	6	20	89	117	1.93792	1.09168		0	0	0	0	10.3461	3.87584	1.95742	7.31467	7.46896	'not assigned.not annotated'	'35.2'	Afi_v2_s6G005030.1	' no hits & (original description: none)'
Afi_v2_s16G004300.2	TC_THECC1EG034485T1.CGDV1.1_R1	0	0	0	0	290	6	185	97	249	1.93792	1.09168		0	0	0	0	34.8879	3.87584	18.1061	7.97217	15.8955	'not assigned.not annotated'	'35.2'	Afi_v2_s16G004300.2	' no hits & (original description: none)'
Afi_v2_s28G003030.1	PT_POTRI.002G209401.1.V3.1_R0	0	0	0	0	43	6	20	92	73	1.93792	1.09168		0	0	0	0	5.17303	3.87584	1.95742	7.56123	4.66012	'not assigned.not annotated'	'35.2'	Afi_v2_s28G003030.1	' no hits & (original description: none)'
Afi_v2_s36G000540.1	MG_MIGUT.O00875.1.V2.0_R0	0	0	0	0	166	6	97	140	277	1.93792	1.09168		0	0	0	0	19.9703	3.87584	9.49347	11.5062	17.6829	'not assigned.not annotated'	'35.2'	Afi_v2_s36G000540.1	' no hits & (original description: none)'
Afi_v2_s45G000530.1	GM_GLYMA.11G151200.1.WM82.A2.V1_R0	0	0	0	0	43	6	40	43	40	1.93792	1.09168		0	0	0	0	5.17303	3.87584	3.91483	3.53405	2.55349	'not assigned.not annotated'	'35.2'	Afi_v2_s45G000530.1	' no hits & (original description: none)'
Afi_v2_s50G000090.1	GM_GLYMA.07G265500.1.WM82.A2.V1_R4	0	0	0	0	1	6	3	3	0	1.93792	1.09168		0	0	0	0	0.120303	3.87584	0.293612	0.246562	0	'not assigned.not annotated'	'35.2'	Afi_v2_s50G000090.1	' no hits & (original description: none)'
Afi_v2_s52G001130.1	Ppa_PHPAT.001G128600.1.V3.0_R0	0	0	0	0	585	6	267	322	624	1.93792	1.09168		0	0	0	0	70.3773	3.87584	26.1315	26.4643	39.8345	'not assigned.not annotated'	'35.2'	Afi_v2_s52G001130.1	' no hits & (original description: none)'
Afi_v2_s58G000100.1	AT_AT2G11271.1.TAIR10_R0	0	0	0	0	6	6	7	6	3	1.93792	1.09168		0	0	0	0	0.721819	3.87584	0.685096	0.493124	0.191512	'not assigned.not annotated'	'35.2'	Afi_v2_s58G000100.1	' no hits & (original description: none)'
Afi_v2_s1420G000020.1	SM_125731.V1.91_R3	0	0	0	0	80	6	5	34	27	1.93792	1.09168		0	0	0	0	9.62425	3.87584	0.489354	2.79437	1.72361	'not assigned.not annotated'	'35.2'	Afi_v2_s1420G000020.1	' no hits & (original description: none)'
Afi_v2_s1422G000010.1	BD_BRADI4G22730.1.V3.1_R0	0	0	0	0	107	6	5	7	21	1.93792	1.09168		0	0	0	0	12.8724	3.87584	0.489354	0.575311	1.34058	'not assigned.not annotated'	'35.2'	Afi_v2_s1422G000010.1	' no hits & (original description: none)'
Afi_v2_s47G000640.1	TC_THECC1EG016597T1.CGDV1.1_R1	1367	185	109	43	2742	4	3719	5230	7564	261.092	1.08959		590.272	188.25	250.658	161.353	329.871	2.5839	363.981	429.84	482.865	'not assigned.not annotated'	'35.2'	Afi_v2_s47G000640.1	' no hits & (original description: none)'
Afi_v2_s42G001600.1	PP_PRUPE.8G224100.2.V2.1_R0	167	0	1	0	983	231	650	650	970	49.8065	1.08924		72.1108	0	2.29961	0	118.258	149.22	63.616	53.4217	61.9221	'not assigned.not annotated'	'35.2'	Afi_v2_s42G001600.1	' no hits & (original description: none)'
Afi_v2_s29G001320.1	MG_MIGUT.J01735.1.V2.0_R3	50	27	26	44	24	79	318	377	196	71.7838	1.08766		21.5901	27.4743	59.7899	165.105	2.88727	51.0319	31.1229	30.9846	12.5121	'not assigned.not annotated'	'35.2'	Afi_v2_s29G001320.1	' no hits & (original description: none)'
Afi_v2_s40G001510.1	Ppa_PHPAT.010G059600.1.V3.0_R0	641	1259	0	0	2722	387	4058	7482	9641	394.304	1.0875		276.785	1281.11	0	0	327.465	249.992	397.16	614.925	615.455	'not assigned.not annotated'	'35.2'	Afi_v2_s40G001510.1	' no hits & (original description: none)'
Afi_v2_s30G000640.1	TC_THECC1EG010511T1.CGDV1.1_R0	121	4	0	1	1310	6	1952	2396	2053	14.9586	1.0848		52.248	4.07026	0	3.75239	157.597	3.87584	191.044	196.921	131.058	'not assigned.not annotated'	'35.2'	Afi_v2_s30G000640.1	' no hits & (original description: none)'
Afi_v2_s49G000660.3	MG_MIGUT.F01016.1.V2.0_R2	27	46	0	1	3303	176	1843	1593	3037	39.233	1.08432		11.6586	46.808	0	3.75239	397.361	113.691	180.376	130.924	193.874	'not assigned.not annotated'	'35.2'	Afi_v2_s49G000660.3	' no hits & (original description: none)'
[truncated: 5,161,363 more chars]
